# Widespread readthrough events in plants reveal unprecedented plasticity of stop codons

**DOI:** 10.1101/2023.03.20.533458

**Authors:** Yuqian Zhang, Hehuan Li, Yanting Shen, Shunxi Wang, Lei Tian, Haoqiang Yin, Jiawei Shi, Anqi Xing, Jinghua Zhang, Usman Ali, Abdul Sami, Xueyan Chen, Chenxuan Gao, Yangtao Zhao, Yajing Lyu, Xiaoxu Wang, Yanhui Chen, Zhixi Tian, Shu-Biao Wu, Liuji Wu

## Abstract

Stop codon readthrough (SCR), the decoding of a stop codon as a sense codon by the ribosome, has important biological implications but remains largely uncharacterized in plants. Here, we identified 1,009 SCR events in two monocots (maize, rice) and two dicots (soybean, *Arabidopsis*) using a proteogenomic strategy with 80 customized databases. SCR transcripts were mostly significantly shorter and had fewer components than non-SCR transcripts in two monocot plants, although these differences were not as significant in the dicots. Mass spectrometry evidence revealed that all three stop codons involved in SCR events could be recoded as 20 standard amino acids, some of which were also supported by suppressor transfer RNA analysis. In addition, we observed multiple functional signals in the C-terminal extensions of 34 maize SCR proteins, and characterized the structural and subcellular localization changes in the extended protein of BASIC TRANSCRIPTION FACTOR 3. Overall, our study not only demonstrates that SCR events are widespread in plants but also reveals the unprecedented recoding plasticity of stop codons, which provides important new insights into the flexibility of genetic decoding.

## Supplementary Table for "Widespread readthrough events in plants reveal unprecedented plasticity of stop codons" (part 1 of 3)

### Sheet: S1
Supplementary Table 1. SCR events identified in maize by proteogenomics.
Stop ID	Peptide sequence	Protein ID	Description	Stop codon start	Stop codon end	Stop codon position	Type	Experiment A	Experiment B	Experiment C	Intensity A	Intensity B	Intensity C	Score A	Score B	Score C	Mass error (ppm) A	Mass error (ppm) B	Mass error (ppm) C	Stop codon	Translated amino acid	Stop codon start	Stop codon end	Strand	Chromosome	Next stop codon
54605	AAAAGRPDRPWR	Zm00001d045268_P001	Histone H3.2	136	147	137	Through	1	0	1	23948000	0	0	63.408	0	51.841	1.3973	0	1.5316	UAG	A	17495787	17495790	+	9	UAG
52894	AVPLHNDLWLTLK	Zm00001d011796_P008	Putative mitochondrial processing peptidase alpha subunit family protein	491	503	491	Through	1	0	1	28426000	0	31909000	66.692	0	54.619	-0.0395034	0	-0.146743	UAA	A	161718319	161718322	-	8	UAA
52894	AVPLHNDLWLTLK	Zm00001d011796_P002	Putative mitochondrial processing peptidase alpha subunit family protein	519	531	519	Through	1	0	1	28426000	0	31909000	66.692	0	54.619	-0.0395034	0	-0.146743	UAA	A	161718319	161718322	-	8	UAA
52894	AVPLHNDLWLTLK	Zm00001d011796_P001	Putative mitochondrial processing peptidase alpha subunit family protein	463	475	463	Through	1	0	1	28426000	0	31909000	66.692	0	54.619	-0.0395034	0	-0.146743	UAA	A	161718319	161718322	-	8	UAA
38731	ELERIVAFK	Zm00001d039483_P003	26S proteasome non-ATPase regulatory subunit 8 homolog A	319	327	325	Through	2	0	1	154090000	0	307930000	44.203	0	44.203	0.12498	0	-0.20656	UGA	A	5499868	5499871	-	3	UAA
38731	ELERIVAFK	Zm00001d039483_P001	26S proteasome non-ATPase regulatory subunit 8 homolog A	319	327	325	Through	2	0	1	154090000	0	307930000	44.203	0	44.203	0.12498	0	-0.20656	UGA	A	5499868	5499871	-	3	UAA
30225	FVVDVAGSQMDTVAAKPGCVVR	Zm00001d020400_P002	Probable cinnamyl alcohol dehydrogenase 6	175	196	189	Through	1	0	1	94043000	0	72645000	29.384	0	23.098	0.377415	0	0.254072	UAG	A	111430763	111430766	-	7	UAA
30225	FVVDVAGSQMDTVAAKPGCVVR	Zm00001d020400_P001	Probable cinnamyl alcohol dehydrogenase 6	352	373	366	Through	1	0	1	94043000	0	72645000	29.384	0	23.098	0.377415	0	0.254072	UAG	A	111430763	111430766	-	7	UAA
48678	GPAAAAPSIEDQAQFPSLGGKAR	Zm00001d043625_P002	Plasminogen activator inhibitor 1 RNA-binding protein	358	380	379	Through	0	1	1	0	32620000	35918000	0	27.904	27.904	0	0.43671	1.1352	UGA	A	205468967	205468970	-	3	UAA
48678	GPAAAAPSIEDQAQFPSLGGKAR	Zm00001d043625_P001	Plasminogen activator inhibitor 1 RNA-binding protein	358	380	379	Through	0	1	1	0	32620000	35918000	0	27.904	27.904	0	0.43671	1.1352	UGA	A	205468967	205468970	-	3	UAA
48678	GPAAAAPSIEDQAQFPSLGGKAR	Zm00001d043625_P004	Plasminogen activator inhibitor 1 RNA-binding protein	156	178	177	Through	0	1	1	0	32620000	35918000	0	27.904	27.904	0	0.43671	1.1352	UGA	A	205468967	205468970	-	3	UAA
30064	GPAAAAPSIEDQAQFPSLGGKAR	Zm00001d043632_P002	Hyaluronan / mRNA binding family	90	112	111	Through	0	1	1	0	32620000	35918000	0	27.904	27.904	0	0.43671	1.1352	UGA	A	205647238	205647241	+	3	UAA
48678	GPAAAAPSIEDQAQFPSLGGKAR	Zm00001d043625_P003	Plasminogen activator inhibitor 1 RNA-binding protein	90	112	111	Through	0	1	1	0	32620000	35918000	0	27.904	27.904	0	0.43671	1.1352	UGA	A	205468967	205468970	-	3	UAA
30064	GPAAAAPSIEDQAQFPSLGGKAR	Zm00001d043632_P001	Hyaluronan / mRNA binding family	358	380	379	Through	0	1	1	0	32620000	35918000	0	27.904	27.904	0	0.43671	1.1352	UGA	A	205647238	205647241	+	3	UAA
30064	GPAAAAPSIEDQAQFPSLGGKAR	Zm00001d043632_P003	Hyaluronan / mRNA binding family	358	380	379	Through	0	1	1	0	32620000	35918000	0	27.904	27.904	0	0.43671	1.1352	UGA	A	205647238	205647241	+	3	UAA
30064	GPAAAAPSIEDQAQFPSLGGKAR	Zm00001d043632_P004	Hyaluronan / mRNA binding family	156	178	177	Through	0	1	1	0	32620000	35918000	0	27.904	27.904	0	0.43671	1.1352	UGA	A	205647238	205647241	+	3	UAA
38690	ILSMRSAFSGMLILFYK	Zm00001d040175_P001	-	118	134	124	Through	1	0	1	14999000	0	34062000	58.754	0	36.781	0.035424	0	36.781	UGA	A	30633885	30633888	-	3	UGA
59678	TPEISTVVAAC	Zm00001d051590_P001	Putative SET-domain containing family protein	1499	1509	1507	Through	1	1	1	100940000	108980000	932870000	39.937	42.336	34.692	0.071925	0.071925	0.22553	UAG	A	163913633	163913636	+	4	UGA
5233	HDLNVLSQAQK	Zm00001d049377_P011	General transcription factor 2-related zinc finger protein	176	186	184	Through	3	1	2	91545000	4790000	52285000	88.948	88.948	60.453	-0.13582	-0.0198894	0.219778	UAG	A	28213627	28213630	-	4	UGA
41671	LISSIEETSGMHEYSSLFATWVK	Zm00001d045967_P004	Protein kinase superfamily protein	582	604	600	Through	2	1	2	2165100000	362140000	1707400000	35.436	28.418	22.996	-0.0056995	-0.71029	-1.856	UGA	A	50659024	50659027	+	9	UGA
41671	LISSIEETSGMHEYSSLFATWVK	Zm00001d045967_P001	Protein kinase superfamily protein	582	604	600	Through	2	1	2	2165100000	362140000	1707400000	35.436	28.418	22.996	-0.0056995	-0.71029	-1.856	UGA	A	50659024	50659027	+	9	UGA
41671	LISSIEETSGMHEYSSLFATWVK	Zm00001d045967_P007	Protein kinase superfamily protein	589	611	607	Through	2	1	2	2165100000	362140000	1707400000	35.436	28.418	22.996	-0.0056995	-0.71029	-1.856	UGA	A	50659024	50659027	+	9	UGA
41671	LISSIEETSGMHEYSSLFATWVK	Zm00001d045967_P005	Protein kinase superfamily protein	589	611	607	Through	2	1	2	2165100000	362140000	1707400000	35.436	28.418	22.996	-0.0056995	-0.71029	-1.856	UGA	A	50659024	50659027	+	9	UGA
41671	LISSIEETSGMHEYSSLFATWVK	Zm00001d045967_P002	Protein kinase superfamily protein	589	611	607	Through	2	1	2	2165100000	362140000	1707400000	35.436	28.418	22.996	-0.0056995	-0.71029	-1.856	UGA	A	50659024	50659027	+	9	UGA
81	IIGDGSSIALGSLDRY	Zm00001d028757_P001	Transcription factor bHLH140	999	1014	1007	Through	0	1	3	0	11828000	389090000	0	45.864	33.796	0	0.062267	0.57497	UGA	A	45723328	45723331	+	1	UAA
62170	KSYIVIAK	Zm00001d043309_P006	Glycosyl hydrolase family protein	969	976	975	Through	3	4	0	243960000	388940000	0	67.981	77.058	0	-0.0019804	-0.22391	0	UAA	A	195738788	195738791	-	3	UAA
45852	LLEPAADDGVFCVLLQTR	Zm00001d012625_P001	L-type lectin-domain containing receptor kinase IX.1	676	693	680	Through	1	1	0	7944800	5261400	0	25.558	21.459	0	0.20833	0.00569513	0	UGA	A	177409430	177409433	-	8	UAG
61889	VQLATADDALTLR	Zm00001d033469_P001	Ferredoxin%3B Putative ferredoxin	143	155	151	Through	1	1	0	18731000	17707000	0	27.33	26.541	0	-0.030821	0.083993	0	UGA	A	263524860	263524863	-	1	UGA
20556	CTAVVHQYFIR	Zm00001d021517_P002	ubiquinol-cytochrome C chaperone family protein	311	321	311	Through	1	1	1	11147000	4908300	6922500	32.606	32.606	32.606	0.48171	1.3431	1.1951	UGA	C	154950494	154950497	-	7	UAA
20556	CTAVVHQYFIR	Zm00001d021517_P001	ubiquinol-cytochrome C chaperone family protein	347	357	347	Through	1	1	1	11147000	4908300	6922500	32.606	32.606	32.606	0.48171	1.3431	1.1951	UGA	C	154950494	154950497	-	7	UAA
31280	CYQTMFIIIVLLMTLR	Zm00001d014695_P001	Camelliol C synthase	775	790	775	Through	1	1	1	30808000	23750000	33231000	57.019	57.019	57.019	1.1603	2.0937	1.5743	UGA	C	59737987	59737990	+	5	UAG
42242	DILCLVDQVSIHPPIEIQHCK	Zm00001d048973_P001	-	113	133	116	Through	5	5	3	182990000	160760000	145180000	29.384	17.369	29.384	-0.26938	1.1779	-0.37709	UGA	C	11183971	11183974	-	4	UAA
54477	EMVLSTACQR	Zm00001d011975_P003	ENTH/VHS family protein	285	294	292	Through	2	2	4	17305000	41684000	87230000	67.981	67.981	63.48	0.060465	0.39888	0.79837	UGA	C	165504533	165504536	+	8	UGA
25552	HCLLPCVLK	Zm00001d028570_P005	Serine/threonine-protein kinase ATG1c	650	658	651	Through	3	2	1	32872000	23607000	14577000	60.961	60.961	60.961	-0.074307	0.65346	1.3825	UGA	C	39410789	39410792	-	1	UGA
25552	HCLLPCVLK	Zm00001d028570_P009	Serine/threonine-protein kinase ATG1c	714	722	715	Through	3	2	1	32872000	23607000	14577000	60.961	60.961	60.961	-0.074307	0.65346	1.3825	UGA	C	39410789	39410792	-	1	UGA
25552	HCLLPCVLK	Zm00001d028570_P001	Serine/threonine-protein kinase ATG1c	714	722	715	Through	3	2	1	32872000	23607000	14577000	60.961	60.961	60.961	-0.074307	0.65346	1.3825	UGA	C	39410789	39410792	-	1	UGA
25552	HCLLPCVLK	Zm00001d028570_P007	Serine/threonine-protein kinase ATG1c	743	751	744	Through	3	2	1	32872000	23607000	14577000	60.961	60.961	60.961	-0.074307	0.65346	1.3825	UGA	C	39410789	39410792	-	1	UGA
25552	HCLLPCVLK	Zm00001d028570_P003	Serine/threonine-protein kinase ATG1c	731	739	732	Through	3	2	1	32872000	23607000	14577000	60.961	60.961	60.961	-0.074307	0.65346	1.3825	UGA	C	39410789	39410792	-	1	UGA
25552	HCLLPCVLK	Zm00001d028570_P002	Serine/threonine-protein kinase ATG1c	760	768	761	Through	3	2	1	32872000	23607000	14577000	60.961	60.961	60.961	-0.074307	0.65346	1.3825	UGA	C	39410789	39410792	-	1	UGA
25552	HCLLPCVLK	Zm00001d028570_P008	Serine/threonine-protein kinase ATG1c	582	590	583	Through	3	2	1	32872000	23607000	14577000	60.961	60.961	60.961	-0.074307	0.65346	1.3825	UGA	C	39410789	39410792	-	1	UGA
25552	HCLLPCVLK	Zm00001d028570_P006	Serine/threonine-protein kinase ATG1c	528	536	529	Through	3	2	1	32872000	23607000	14577000	60.961	60.961	60.961	-0.074307	0.65346	1.3825	UGA	C	39410789	39410792	-	1	UGA
61818	HIFFLCKFQVK	Zm00001d014640_P011	E3 ubiquitin-protein ligase BRE1-like 1	588	598	593	Through	1	1	1	30357000	16403000	53316000	53.166	53.166	53.166	-1.029	-1.0515	-1.029	UAA	C	56938387	56938390	+	5	UGA
58114	IIECTGYITSTTR	Zm00001d017092_P001	Elongation factor Tu	463	475	466	Through	2	2	0	25086000	17063000	0	26.969	26.969	0	0.94263	1.8585	0	UAA	C	185201063	185201066	+	5	UAG
2775	IIVEMGDCSGTRPLPIETCSSIH	Zm00001d025166_P002	Putative quinone-oxidoreductase homolog chloroplastic	333	355	340	Through	1	1	1	11861000	9955100	15588000	28.412	28.412	28.412	-0.096743	-1.0299	-2.4909	UGA	C	107142215	107142218	-	10	UAG
2775	IIVEMGDCSGTRPLPIETCSSIH	Zm00001d025166_P001	Putative quinone-oxidoreductase homolog chloroplastic	363	385	370	Through	1	1	1	11861000	9955100	15588000	28.412	28.412	28.412	-0.096743	-1.0299	-2.4909	UGA	C	107142215	107142218	-	10	UAG
2775	IIVEMGDCSGTRPLPIETCSSIH	Zm00001d025166_P003	Putative quinone-oxidoreductase homolog chloroplastic	169	191	176	Through	1	1	1	11861000	9955100	15588000	28.412	28.412	28.412	-0.096743	-1.0299	-2.4909	UGA	C	107142215	107142218	-	10	UAG
8156	ILISSELLLFLLTSSCSGTMMF	Zm00001d043604_P002	RAN GTPase-activating protein 2	523	544	538	Through	4	3	3	70861000	41349000	57490000	38.888	38.888	29.384	0.010379	0.58173	0.010379	UAA	C	204980221	204980224	+	3	UGA
38801	IQVFIACADGVFARMLVHSK	Zm00001d025893_P005	Phosphoenolpyruvate carboxylase family protein	427	446	433	Through	2	1	0	520800000	479260000	0	22.653	22.653	0	1.0136	1.5219	0	UGA	C	133219133	133219136	-	10	UAG
38801	IQVFIACADGVFARMLVHSK	Zm00001d025893_P002	Phosphoenolpyruvate carboxylase family protein	427	446	433	Through	2	1	0	520800000	479260000	0	22.653	22.653	0	1.0136	1.5219	0	UGA	C	133219133	133219136	-	10	UAG
38801	IQVFIACADGVFARMLVHSK	Zm00001d025893_P001	Phosphoenolpyruvate carboxylase family protein	485	504	491	Through	2	1	0	520800000	479260000	0	22.653	22.653	0	1.0136	1.5219	0	UGA	C	133219133	133219136	-	10	UAG
38801	IQVFIACADGVFARMLVHSK	Zm00001d025893_P004	Phosphoenolpyruvate carboxylase family protein	407	426	413	Through	2	1	0	520800000	479260000	0	22.653	22.653	0	1.0136	1.5219	0	UGA	C	133219133	133219136	-	10	UAG
37926	IYAQEEDSVDRCR	Zm00001d029862_P001	Probable xyloglucan galactosyltransferase GT19	445	457	456	Through	2	2	2	52619000	45983000	41684000	36.847	36.847	36.847	0.46281	0.62334	0.65542	UAG	C	90964764	90964767	+	1	UGA
55201	LPVLDPGSSCIINQA	Zm00001d025907_P001	-	321	335	330	Through	3	3	1	28292000	20679000	10319000	42.395	42.395	42.395	-0.73763	-1.1315	-0.73763	UAA	C	133447766	133447769	-	10	UAA
37268	SARNLLRSDTFCGYIFK	Zm00001d048419_P010	La-related protein 1C	435	451	446	Through	1	1	1	7437200	6796600	11530000	29.733	29.733	29.733	0.25292	1.0915	1.3764	UGA	C	155954057	155954060	+	9	UAA
37268	SARNLLRSDTFCGYIFK	Zm00001d048419_P008	La-related protein 1C	458	474	469	Through	1	1	1	7437200	6796600	11530000	29.733	29.733	29.733	0.25292	1.0915	1.3764	UGA	C	155954057	155954060	+	9	UAA
37268	SARNLLRSDTFCGYIFK	Zm00001d048419_P007	La-related protein 1C	458	474	469	Through	1	1	1	7437200	6796600	11530000	29.733	29.733	29.733	0.25292	1.0915	1.3764	UGA	C	155954057	155954060	+	9	UAA
37268	SARNLLRSDTFCGYIFK	Zm00001d048419_P001	La-related protein 1C	458	474	469	Through	1	1	1	7437200	6796600	11530000	29.733	29.733	29.733	0.25292	1.0915	1.3764	UGA	C	155954057	155954060	+	9	UAA
37268	SARNLLRSDTFCGYIFK	Zm00001d048419_P009	La-related protein 1C	459	475	470	Through	1	1	1	7437200	6796600	11530000	29.733	29.733	29.733	0.25292	1.0915	1.3764	UGA	C	155954057	155954060	+	9	UAA
37268	SARNLLRSDTFCGYIFK	Zm00001d048419_P002	La-related protein 1C	459	475	470	Through	1	1	1	7437200	6796600	11530000	29.733	29.733	29.733	0.25292	1.0915	1.3764	UGA	C	155954057	155954060	+	9	UAA
42398	VTMLWLRNDGEDDLDCSYSR	Zm00001d031712_P013	-	853	872	868	Through	1	1	1	9217700	3117100	33479000	41.052	41.052	41.052	-2.3986	-4.308	-3.3668	UAA	C	199132504	199132507	-	1	UGA
42398	VTMLWLRNDGEDDLDCSYSR	Zm00001d031712_P011	-	853	872	868	Through	1	1	1	9217700	3117100	33479000	41.052	41.052	41.052	-2.3986	-4.308	-3.3668	UAA	C	199132504	199132507	-	1	UGA
42398	VTMLWLRNDGEDDLDCSYSR	Zm00001d031712_P005	-	853	872	868	Through	1	1	1	9217700	3117100	33479000	41.052	41.052	41.052	-2.3986	-4.308	-3.3668	UAA	C	199132504	199132507	-	1	UGA
42398	VTMLWLRNDGEDDLDCSYSR	Zm00001d031712_P002	-	853	872	868	Through	1	1	1	9217700	3117100	33479000	41.052	41.052	41.052	-2.3986	-4.308	-3.3668	UAA	C	199132504	199132507	-	1	UGA
22160	VYCQMNQSLSRVASSLLK	Zm00001d012748_P019	trehalose-6-phosphate synthase15	584	601	586	Through	2	1	0	38596000	20820000	0	34.094	34.094	0	1	1.1412	0	UAG	C	179667800	179667803	+	8	UGA
22160	VYCQMNQSLSRVASSLLK	Zm00001d012748_P013	trehalose-6-phosphate synthase15	706	723	708	Through	2	1	0	38596000	20820000	0	34.094	34.094	0	1	1.1412	0	UAG	C	179667800	179667803	+	8	UGA
15424	YCSGSYLAR	Zm00001d002630_P002	Calmodulin binding protein	457	465	458	Through	3	0	2	42507000	0	19445000	41.448	0	41.448	0.30717	0	0.32882	UGA	C	17339624	17339627	+	2	UGA
15424	YCSGSYLAR	Zm00001d002630_P001	Calmodulin binding protein	167	175	168	Through	3	0	2	42507000	0	19445000	41.448	0	41.448	0.30717	0	0.32882	UGA	C	17339624	17339627	+	2	UGA
43531	YLCKGQHQAHSR	Zm00001d045139_P002	vacuolar proton pump homolog1	761	772	763	Through	1	1	1	4742300	5172100	12657000	32.062	32.062	32.062	-0.81962	-1.3941	-0.83566	UAA	C	14009362	14009365	-	9	UAG
43531	YLCKGQHQAHSR	Zm00001d045139_P003	vacuolar proton pump homolog1	669	680	671	Through	1	1	1	4742300	5172100	12657000	32.062	32.062	32.062	-0.81962	-1.3941	-0.83566	UAA	C	14009362	14009365	-	9	UAG
43531	YLCKGQHQAHSR	Zm00001d045139_P001	vacuolar proton pump homolog1	684	695	686	Through	1	1	1	4742300	5172100	12657000	32.062	32.062	32.062	-0.81962	-1.3941	-0.83566	UAA	C	14009362	14009365	-	9	UAG
43531	YLCKGQHQAHSR	Zm00001d045139_P004	vacuolar proton pump homolog1	591	602	593	Through	1	1	1	4742300	5172100	12657000	32.062	32.062	32.062	-0.81962	-1.3941	-0.83566	UAA	C	14009362	14009365	-	9	UAG
28081	APPMYPNVPPYFDGNHLHR	Zm00001d011336_P008	UBP1-associated protein 2C	437	455	449	Through	3	2	1	149410000	79179000	69246000	23.1	21.895	23.1	0.108057	0.152426	0.173999	UAA	D	147230265	147230268	-	8	UAA
28081	APPMYPNVPPYFDGNHLHR	Zm00001d011336_P007	UBP1-associated protein 2C	437	455	449	Through	3	2	1	149410000	79179000	69246000	23.1	21.895	23.1	0.108057	0.152426	0.173999	UAA	D	147230265	147230268	-	8	UAA
28081	APPMYPNVPPYFDGNHLHR	Zm00001d011336_P006	UBP1-associated protein 2C	437	455	449	Through	3	2	1	149410000	79179000	69246000	23.1	21.895	23.1	0.108057	0.152426	0.173999	UAA	D	147230265	147230268	-	8	UAA
28081	APPMYPNVPPYFDGNHLHR	Zm00001d011336_P002	UBP1-associated protein 2C	437	455	449	Through	3	2	1	149410000	79179000	69246000	23.1	21.895	23.1	0.108057	0.152426	0.173999	UAA	D	147230265	147230268	-	8	UAA
28081	APPMYPNVPPYFDGNHLHR	Zm00001d011336_P001	UBP1-associated protein 2C	437	455	449	Through	3	2	1	149410000	79179000	69246000	23.1	21.895	23.1	0.108057	0.152426	0.173999	UAA	D	147230265	147230268	-	8	UAA
28081	APPMYPNVPPYFDGNHLHR	Zm00001d011336_P010	UBP1-associated protein 2C	413	431	425	Through	3	2	1	149410000	79179000	69246000	23.1	21.895	23.1	0.108057	0.152426	0.173999	UAA	D	147230265	147230268	-	8	UAA
28081	APPMYPNVPPYFDGNHLHR	Zm00001d011336_P009	UBP1-associated protein 2C	60	78	72	Through	3	2	1	149410000	79179000	69246000	23.1	21.895	23.1	0.108057	0.152426	0.173999	UAA	D	147230265	147230268	-	8	UAA
28081	APPMYPNVPPYFDGNHLHR	Zm00001d011336_P003	UBP1-associated protein 2C	60	78	72	Through	3	2	1	149410000	79179000	69246000	23.1	21.895	23.1	0.108057	0.152426	0.173999	UAA	D	147230265	147230268	-	8	UAA
28081	APPMYPNVPPYFDGNHLHR	Zm00001d011336_P005	UBP1-associated protein 2C	110	128	122	Through	3	2	1	149410000	79179000	69246000	23.1	21.895	23.1	0.108057	0.152426	0.173999	UAA	D	147230265	147230268	-	8	UAA
28081	APPMYPNVPPYFDGNHLHR	Zm00001d011336_P004	UBP1-associated protein 2C	131	149	143	Through	3	2	1	149410000	79179000	69246000	23.1	21.895	23.1	0.108057	0.152426	0.173999	UAA	D	147230265	147230268	-	8	UAA
34000	DCTTTGFLLK	Zm00001d027322_P001	Protein WEAK CHLOROPLAST MOVEMENT UNDER BLUE LIGHT 1	705	714	705	Through	1	2	1	22303000	37708000	18199000	40.724	35.714	35.714	0.614951	-0.0056995	0.062267	UGA	D	2897324	2897327	+	1	UAA
45072	EAESMVVEPDSTKFWASGK	Zm00001d031136_P002	cysteine synthase2	295	313	304	Through	1	1	1	13908000	10373000	17171000	42.083	27.673	42.083	-0.62021	0.60555	0.03566	UAG	D	179010598	179010601	-	1	UAA
45072	EAESMVVEPDSTKFWASGK	Zm00001d031136_P001	cysteine synthase2	295	313	304	Through	1	1	1	13908000	10373000	17171000	42.083	27.673	42.083	-0.62021	0.60555	0.03566	UAG	D	179010598	179010601	-	1	UAA
45072	EAESMVVEPDSTKFWASGK	Zm00001d031136_P003	cysteine synthase2	317	335	326	Through	1	1	1	13908000	10373000	17171000	42.083	27.673	42.083	-0.62021	0.60555	0.03566	UAG	D	179010598	179010601	-	1	UAA
2604	ELPATTRVDDK	Zm00001d012643_P012	ER degradation-enhancing alpha-mannosidase-like 1	355	365	364	Through	1	1	1	25202000	12955000	19407000	67.993	47.789	47.789	0.1433	0.18662	0.030539	UGA	D	177715362	177715365	-	8	UAG
6602	ETTTVDPSKPK	Zm00001d031256_P031	LETM1-like protein	273	283	278	Through	1	1	0	5815600	3979100	0	61.962	39.905	0	-0.0166442	-0.0019804	0	UGA	D	184099104	184099107	+	1	UAG
7921	FEPSPLMHDFVADISAR	Zm00001d033378_P021	BEL1-like homeodomain protein 3	633	649	645	Through	2	1	1	56956000	29816000	40827000	47.302	32.116	32.116	0.0621464	-0.030821	0.48171	UGA	D	261052868	261052871	+	1	UAG
7921	FEPSPLMHDFVADISAR	Zm00001d033378_P011	BEL1-like homeodomain protein 3	633	649	645	Through	2	1	1	56956000	29816000	40827000	47.302	32.116	32.116	0.0621464	-0.030821	0.48171	UGA	D	261052868	261052871	+	1	UAG
7921	FEPSPLMHDFVADISAR	Zm00001d033378_P008	BEL1-like homeodomain protein 3	633	649	645	Through	2	1	1	56956000	29816000	40827000	47.302	32.116	32.116	0.0621464	-0.030821	0.48171	UGA	D	261052868	261052871	+	1	UAG
7921	FEPSPLMHDFVADISAR	Zm00001d033378_P019	BEL1-like homeodomain protein 3	640	656	652	Through	2	1	1	56956000	29816000	40827000	47.302	32.116	32.116	0.0621464	-0.030821	0.48171	UGA	D	261052868	261052871	+	1	UAG
7921	FEPSPLMHDFVADISAR	Zm00001d033378_P018	BEL1-like homeodomain protein 3	640	656	652	Through	2	1	1	56956000	29816000	40827000	47.302	32.116	32.116	0.0621464	-0.030821	0.48171	UGA	D	261052868	261052871	+	1	UAG
7921	FEPSPLMHDFVADISAR	Zm00001d033378_P016	BEL1-like homeodomain protein 3	640	656	652	Through	2	1	1	56956000	29816000	40827000	47.302	32.116	32.116	0.0621464	-0.030821	0.48171	UGA	D	261052868	261052871	+	1	UAG
7921	FEPSPLMHDFVADISAR	Zm00001d033378_P009	BEL1-like homeodomain protein 3	640	656	652	Through	2	1	1	56956000	29816000	40827000	47.302	32.116	32.116	0.0621464	-0.030821	0.48171	UGA	D	261052868	261052871	+	1	UAG
7921	FEPSPLMHDFVADISAR	Zm00001d033378_P007	BEL1-like homeodomain protein 3	640	656	652	Through	2	1	1	56956000	29816000	40827000	47.302	32.116	32.116	0.0621464	-0.030821	0.48171	UGA	D	261052868	261052871	+	1	UAG
7921	FEPSPLMHDFVADISAR	Zm00001d033378_P006	BEL1-like homeodomain protein 3	640	656	652	Through	2	1	1	56956000	29816000	40827000	47.302	32.116	32.116	0.0621464	-0.030821	0.48171	UGA	D	261052868	261052871	+	1	UAG
7921	FEPSPLMHDFVADISAR	Zm00001d033378_P004	BEL1-like homeodomain protein 3	640	656	652	Through	2	1	1	56956000	29816000	40827000	47.302	32.116	32.116	0.0621464	-0.030821	0.48171	UGA	D	261052868	261052871	+	1	UAG
7921	FEPSPLMHDFVADISAR	Zm00001d033378_P003	BEL1-like homeodomain protein 3	640	656	652	Through	2	1	1	56956000	29816000	40827000	47.302	32.116	32.116	0.0621464	-0.030821	0.48171	UGA	D	261052868	261052871	+	1	UAG
7921	FEPSPLMHDFVADISAR	Zm00001d033378_P022	BEL1-like homeodomain protein 3	262	278	274	Through	2	1	1	56956000	29816000	40827000	47.302	32.116	32.116	0.0621464	-0.030821	0.48171	UGA	D	261052868	261052871	+	1	UAG
7921	FEPSPLMHDFVADISAR	Zm00001d033378_P013	BEL1-like homeodomain protein 3	264	280	276	Through	2	1	1	56956000	29816000	40827000	47.302	32.116	32.116	0.0621464	-0.030821	0.48171	UGA	D	261052868	261052871	+	1	UAG
27940	FSFADLQDYWCMRFMR	Zm00001d016934_P001	Galactose mutarotase-like superfamily protein	406	421	410	Through	3	2	4	51308000	30269000	45702000	47.532	29.341	29.341	-0.94757	-1.0724	-1.6437	UAG	D	180384625	180384628	+	5	UAG
27940	FSFADLQDYWCMRFMR	Zm00001d016934_P002	Galactose mutarotase-like superfamily protein	195	210	199	Through	3	2	4	51308000	30269000	45702000	47.532	29.341	29.341	-0.94757	-1.0724	-1.6437	UAG	D	180384625	180384628	+	5	UAG
27383	FVVERLNSCPNVMLDTELISPR	Zm00001d005642_P002	60S ribosomal protein L35a-2	186	207	200	Through	1	1	2	41331000	23086000	35130000	29.136	29.136	29.136	-0.53016	-1.4337	0	UAA	D	181732081	181732084	-	2	UGA
58252	ILSQQGEMATKGDKK	Zm00001d015605_P001	Putative metallo-beta-lactamase homeodomain-containing protein	448	462	460	Through	0	1	1	0	2531600	28007000	0	90.827	90.827	0	0.33475	0.66953	UAG	D	100773027	100773030	+	5	UAG
54125	IYNDSWEYFLHVMNGE	Zm00001d051455_P002	RNA-metabolising metallo-beta-lactamase family protein	357	372	360	Through	1	1	1	28680000	14938000	24766000	23.481	23.481	23.481	-2.1384	0.032219	0.0018989	UAA	D	159254295	159254298	+	4	UAA
54125	IYNDSWEYFLHVMNGE	Zm00001d051455_P001	RNA-metabolising metallo-beta-lactamase family protein	357	372	360	Through	1	1	1	28680000	14938000	24766000	23.481	23.481	23.481	-2.1384	0.032219	0.0018989	UAA	D	159254295	159254298	+	4	UAA
60237	IYNDSWEYFLHVMNGE	Zm00001d011479_P001	EYES ABSENT homolog	135	150	138	Through	1	1	1	28680000	14938000	24766000	23.481	23.481	23.481	-2.1384	0.032219	0.0018989	UAA	D	151745008	151745011	-	8	UAA
11052	IYNDSWEYFLHVMNGE	Zm00001d002577_P002	-	408	423	411	Through	1	1	1	28680000	14938000	24766000	23.481	23.481	23.481	-2.1384	0.032219	0.0018989	UAA	D	15925371	15925374	-	2	UAA
15148	IYNDSWEYFLHVMNGE	Zm00001d031989_P001	-	326	341	329	Through	1	1	1	28680000	14938000	24766000	23.481	23.481	23.481	-2.1384	0.032219	0.0018989	UAA	D	208901219	208901222	-	1	UAA
18756	LDDDFLVDGGDNNGFR	Zm00001d009182_P009	enoyl-CoA hydratase1	723	738	724	Through	3	3	4	253590000	201730000	270030000	85.958	21.093	64.439	-0.028345	-0.64381	-0.54395	UAA	D	41433264	41433267	-	8	UGA
18756	LDDDFLVDGGDNNGFR	Zm00001d009182_P002	enoyl-CoA hydratase1	723	738	724	Through	3	3	4	253590000	201730000	270030000	85.958	21.093	64.439	-0.028345	-0.64381	-0.54395	UAA	D	41433264	41433267	-	8	UGA
18756	LDDDFLVDGGDNNGFR	Zm00001d009182_P004	enoyl-CoA hydratase1	657	672	658	Through	3	3	4	253590000	201730000	270030000	85.958	21.093	64.439	-0.028345	-0.64381	-0.54395	UAA	D	41433264	41433267	-	8	UGA
18756	LDDDFLVDGGDNNGFR	Zm00001d009182_P001	enoyl-CoA hydratase1	657	672	658	Through	3	3	4	253590000	201730000	270030000	85.958	21.093	64.439	-0.028345	-0.64381	-0.54395	UAA	D	41433264	41433267	-	8	UGA
18756	LDDDFLVDGGDNNGFR	Zm00001d009182_P010	enoyl-CoA hydratase1	644	659	645	Through	3	3	4	253590000	201730000	270030000	85.958	21.093	64.439	-0.028345	-0.64381	-0.54395	UAA	D	41433264	41433267	-	8	UGA
18756	LDDDFLVDGGDNNGFR	Zm00001d009182_P007	enoyl-CoA hydratase1	644	659	645	Through	3	3	4	253590000	201730000	270030000	85.958	21.093	64.439	-0.028345	-0.64381	-0.54395	UAA	D	41433264	41433267	-	8	UGA
18756	LDDDFLVDGGDNNGFR	Zm00001d009182_P003	enoyl-CoA hydratase1	665	680	666	Through	3	3	4	253590000	201730000	270030000	85.958	21.093	64.439	-0.028345	-0.64381	-0.54395	UAA	D	41433264	41433267	-	8	UGA
18756	LDDDFLVDGGDNNGFR	Zm00001d009182_P008	enoyl-CoA hydratase1	418	433	419	Through	3	3	4	253590000	201730000	270030000	85.958	21.093	64.439	-0.028345	-0.64381	-0.54395	UAA	D	41433264	41433267	-	8	UGA
18756	LDDDFLVDGGDNNGFR	Zm00001d009182_P006	enoyl-CoA hydratase1	358	373	359	Through	3	3	4	253590000	201730000	270030000	85.958	21.093	64.439	-0.028345	-0.64381	-0.54395	UAA	D	41433264	41433267	-	8	UGA
22953	LIQLGAIQHAIDLFFEDVK	Zm00001d026331_P018	SIT4 phosphatase-associated family protein	356	374	372	Through	3	3	2	312870000	241100000	38207000	23.1	21.679	18.789	0.313482	0.48171	1.1603	UAA	D	143639653	143639656	+	10	UGA
19602	LNSADARPDIR	Zm00001d001900_P002	Probable cysteine protease RD21B	462	472	466	Through	4	4	3	341990000	291460000	57265000	31.185	25.987	31.185	-0.146743	-0.26938	0.060465	UGA	D	2566235	2566238	+	2	UAA
19602	LNSADARPDIR	Zm00001d001900_P001	Probable cysteine protease RD21B	126	136	130	Through	4	4	3	341990000	291460000	57265000	31.185	25.987	31.185	-0.146743	-0.26938	0.060465	UGA	D	2566235	2566238	+	2	UAA
53577	LTEAAVGRIDS	Zm00001d009949_P001	Zinc finger CCCH domain-containing protein 14	273	283	282	Through	3	4	4	206280000	218580000	152800000	133.55	107.29	118.32	0.0044674	-0.20802	-0.10469	UAA	D	91941257	91941260	-	8	UAA
16921	MDCEVPCLPK	Zm00001d033039_P001	Subtilisin-like protease SBT1.8	773	782	774	Through	1	1	1	30201000	11673000	1896300	29.743	25.559	25.559	0.657296	-0.074307	-1.029	UGA	D	248268638	248268641	-	1	UAG
38563	NFDIYYFELLLGESHNNPHK	Zm00001d053245_P007	Polyadenylate-binding protein-interacting protein 3	557	576	559	Through	0	1	1	0	12840000	23198000	0	21.045	21.045	0	0.396053	0.94263	UAG	D	221815737	221815740	-	4	UAA
38563	NFDIYYFELLLGESHNNPHK	Zm00001d053245_P003	Polyadenylate-binding protein-interacting protein 3	603	622	605	Through	0	1	1	0	12840000	23198000	0	21.045	21.045	0	0.396053	0.94263	UAG	D	221815737	221815740	-	4	UAA
38563	NFDIYYFELLLGESHNNPHK	Zm00001d053245_P002	Polyadenylate-binding protein-interacting protein 3	603	622	605	Through	0	1	1	0	12840000	23198000	0	21.045	21.045	0	0.396053	0.94263	UAG	D	221815737	221815740	-	4	UAA
38563	NFDIYYFELLLGESHNNPHK	Zm00001d053245_P006	Polyadenylate-binding protein-interacting protein 3	500	519	502	Through	0	1	1	0	12840000	23198000	0	21.045	21.045	0	0.396053	0.94263	UAG	D	221815737	221815740	-	4	UAA
38563	NFDIYYFELLLGESHNNPHK	Zm00001d053245_P004	Polyadenylate-binding protein-interacting protein 3	597	616	599	Through	0	1	1	0	12840000	23198000	0	21.045	21.045	0	0.396053	0.94263	UAG	D	221815737	221815740	-	4	UAA
38563	NFDIYYFELLLGESHNNPHK	Zm00001d053245_P001	Polyadenylate-binding protein-interacting protein 3	634	653	636	Through	0	1	1	0	12840000	23198000	0	21.045	21.045	0	0.396053	0.94263	UAG	D	221815737	221815740	-	4	UAA
38563	NFDIYYFELLLGESHNNPHK	Zm00001d053245_P005	Polyadenylate-binding protein-interacting protein 3	448	467	450	Through	0	1	1	0	12840000	23198000	0	21.045	21.045	0	0.396053	0.94263	UAG	D	221815737	221815740	-	4	UAA
31072	NLDLKVVPLAHACTLLGR	Zm00001d034880_P001	-	260	277	262	Through	1	2	1	10596000	15411000	18097000	37.083	25.947	25.947	-3.5429	-0.41917	-0.83208	UGA	D	304587981	304587984	+	1	UAG
19452	PEPAKVDPVTLQRMIS	Zm00001d017621_P001	-	215	230	221	Through	2	2	0	80776000	56156000	0	34.302	26.341	0	0.235961	-0.096743	0	UGA	D	201995000	201995003	+	5	UAA
46674	SEDSTLPAYVR	Zm00001d007069_P006	NudC domain-containing protein 2	126	136	128	Through	5	7	1	226890000	189350000	12963000	41.283	39.447	34.371	-0.057305	-0.044063	-0.51744	UGA	D	221365128	221365131	-	2	UAG
46674	SEDSTLPAYVR	Zm00001d007069_P003	NudC domain-containing protein 2	126	136	128	Through	5	7	1	226890000	189350000	12963000	41.283	39.447	34.371	-0.057305	-0.044063	-0.51744	UGA	D	221365128	221365131	-	2	UAG
46674	SEDSTLPAYVR	Zm00001d007069_P005	NudC domain-containing protein 2	157	167	159	Through	5	7	1	226890000	189350000	12963000	41.283	39.447	34.371	-0.057305	-0.044063	-0.51744	UGA	D	221365128	221365131	-	2	UAG
46674	SEDSTLPAYVR	Zm00001d007069_P004	NudC domain-containing protein 2	157	167	159	Through	5	7	1	226890000	189350000	12963000	41.283	39.447	34.371	-0.057305	-0.044063	-0.51744	UGA	D	221365128	221365131	-	2	UAG
46674	SEDSTLPAYVR	Zm00001d007069_P002	NudC domain-containing protein 2	157	167	159	Through	5	7	1	226890000	189350000	12963000	41.283	39.447	34.371	-0.057305	-0.044063	-0.51744	UGA	D	221365128	221365131	-	2	UAG
46674	SEDSTLPAYVR	Zm00001d007069_P001	NudC domain-containing protein 2	161	171	163	Through	5	7	1	226890000	189350000	12963000	41.283	39.447	34.371	-0.057305	-0.044063	-0.51744	UGA	D	221365128	221365131	-	2	UAG
8417	TLDNTKGISER	Zm00001d004982_P001	Noc2p family	674	684	676	Through	4	3	4	707980000	703030000	412040000	42.743	42.743	41.283	-0.021263	-0.15605	-0.17735	UAA	D	152198383	152198386	+	2	UAG
8417	TLDNTKGISER	Zm00001d004982_P004	Noc2p family	580	590	582	Through	4	3	4	707980000	703030000	412040000	42.743	42.743	41.283	-0.021263	-0.15605	-0.17735	UAA	D	152198383	152198386	+	2	UAG
8417	TLDNTKGISER	Zm00001d004982_P003	Noc2p family	501	511	503	Through	4	3	4	707980000	703030000	412040000	42.743	42.743	41.283	-0.021263	-0.15605	-0.17735	UAA	D	152198383	152198386	+	2	UAG
36113	VEELFGKIWPPPNVDQR	Zm00001d049560_P001	Aldolase superfamily protein	381	397	395	Through	1	0	3	15035000	0	46824000	35.303	0	35.303	-1.9006	0	-0.064576	UAA	D	35293589	35293592	+	4	UGA
16592	VLDDDVHR	Zm00001d048535_P065	Myosin heavy chain-related protein	1315	1322	1317	Through	2	2	2	148120000	104750000	106650000	81.635	60.672	55.712	0.248069	0.010379	1.0136	UGA	D	157962011	157962014	-	9	UAA
16592	VLDDDVHR	Zm00001d048535_P064	Myosin heavy chain-related protein	1315	1322	1317	Through	2	2	2	148120000	104750000	106650000	81.635	60.672	55.712	0.248069	0.010379	1.0136	UGA	D	157962011	157962014	-	9	UAA
59407	VLLMNQVLHNHVHIDFD	Zm00001d037606_P005	Importin subunit alpha	370	386	384	Through	1	1	2	17501000	22588000	41705000	27.643	26.854	27.643	0.93436	0.61481	0.40589	UGA	D	131472000	131472003	-	6	UAA
59407	VLLMNQVLHNHVHIDFD	Zm00001d037606_P004	Importin subunit alpha	370	386	384	Through	1	1	2	17501000	22588000	41705000	27.643	26.854	27.643	0.93436	0.61481	0.40589	UGA	D	131472000	131472003	-	6	UAA
43276	VMELETEDEIVPSIAASVKSCDR	Zm00001d039280_P011	Probable ubiquitin-conjugating enzyme E2 25	344	366	365	Through	2	2	0	478440000	350680000	0	20.625	20.625	0	0.170726	0.14442	0	UGA	D	975647	975650	+	3	UAG
43276	VMELETEDEIVPSIAASVKSCDR	Zm00001d039280_P009	Probable ubiquitin-conjugating enzyme E2 25	344	366	365	Through	2	2	0	478440000	350680000	0	20.625	20.625	0	0.170726	0.14442	0	UGA	D	975647	975650	+	3	UAG
43276	VMELETEDEIVPSIAASVKSCDR	Zm00001d039280_P002	Probable ubiquitin-conjugating enzyme E2 25	344	366	365	Through	2	2	0	478440000	350680000	0	20.625	20.625	0	0.170726	0.14442	0	UGA	D	975647	975650	+	3	UAG
43276	VMELETEDEIVPSIAASVKSCDR	Zm00001d039280_P007	Probable ubiquitin-conjugating enzyme E2 25	353	375	374	Through	2	2	0	478440000	350680000	0	20.625	20.625	0	0.170726	0.14442	0	UGA	D	975647	975650	+	3	UAG
43276	VMELETEDEIVPSIAASVKSCDR	Zm00001d039280_P006	Probable ubiquitin-conjugating enzyme E2 25	353	375	374	Through	2	2	0	478440000	350680000	0	20.625	20.625	0	0.170726	0.14442	0	UGA	D	975647	975650	+	3	UAG
43276	VMELETEDEIVPSIAASVKSCDR	Zm00001d039280_P005	Probable ubiquitin-conjugating enzyme E2 25	353	375	374	Through	2	2	0	478440000	350680000	0	20.625	20.625	0	0.170726	0.14442	0	UGA	D	975647	975650	+	3	UAG
43276	VMELETEDEIVPSIAASVKSCDR	Zm00001d039280_P004	Probable ubiquitin-conjugating enzyme E2 25	353	375	374	Through	2	2	0	478440000	350680000	0	20.625	20.625	0	0.170726	0.14442	0	UGA	D	975647	975650	+	3	UAG
43276	VMELETEDEIVPSIAASVKSCDR	Zm00001d039280_P001	Probable ubiquitin-conjugating enzyme E2 25	353	375	374	Through	2	2	0	478440000	350680000	0	20.625	20.625	0	0.170726	0.14442	0	UGA	D	975647	975650	+	3	UAG
33954	VMELETEDEIVPSIAASVKSCDR	Zm00001d051483_P001	Putative peptidase C48 domain family protein	182	204	203	Through	2	2	0	478440000	350680000	0	20.625	20.625	0	0.170726	0.14442	0	UGA	D	160084169	160084172	+	4	UAG
43276	VMELETEDEIVPSIAASVKSCDR	Zm00001d039280_P010	Probable ubiquitin-conjugating enzyme E2 25	49	71	70	Through	2	2	0	478440000	350680000	0	20.625	20.625	0	0.170726	0.14442	0	UGA	D	975647	975650	+	3	UAG
43276	VMELETEDEIVPSIAASVKSCDR	Zm00001d039280_P012	Probable ubiquitin-conjugating enzyme E2 25	134	156	155	Through	2	2	0	478440000	350680000	0	20.625	20.625	0	0.170726	0.14442	0	UGA	D	975647	975650	+	3	UAG
8134	VMELETEDEIVPSIAASVKSCDR	Zm00001d047959_P001	Probable ubiquitin-conjugating enzyme E2 25	203	225	224	Through	2	2	0	478440000	350680000	0	20.625	20.625	0	0.170726	0.14442	0	UGA	D	146180239	146180242	+	9	UAG
15809	VSNSKDMVIHCK	Zm00001d000213_P006	Putative translation elongation factor family protein	576	587	581	Through	1	1	1	83256000	66852000	99098000	56.258	56.258	39.875	1.9474	-0.061855	-0.90004	UAG	D	121125	121128	-	B73V4_ctg129	UAG
15809	VSNSKDMVIHCK	Zm00001d000213_P002	Putative translation elongation factor family protein	654	665	659	Through	1	1	1	83256000	66852000	99098000	56.258	56.258	39.875	1.9474	-0.061855	-0.90004	UAG	D	121125	121128	-	B73V4_ctg129	UAG
15809	VSNSKDMVIHCK	Zm00001d000213_P003	Putative translation elongation factor family protein	661	672	666	Through	1	1	1	83256000	66852000	99098000	56.258	56.258	39.875	1.9474	-0.061855	-0.90004	UAG	D	121125	121128	-	B73V4_ctg129	UAG
15809	VSNSKDMVIHCK	Zm00001d000213_P001	Putative translation elongation factor family protein	676	687	681	Through	1	1	1	83256000	66852000	99098000	56.258	56.258	39.875	1.9474	-0.061855	-0.90004	UAG	D	121125	121128	-	B73V4_ctg129	UAG
21559	YSGSPAPPPDAR	Zm00001d052011_P004	Heparanase-like protein 3	117	128	126	Through	2	3	1	19136000	20954000	4152900	53.211	45.169	45.169	0.63449	-0.73763	0.25292	UGA	D	176419645	176419648	-	4	UGA
21559	YSGSPAPPPDAR	Zm00001d052011_P002	Heparanase-like protein 3	117	128	126	Through	2	3	1	19136000	20954000	4152900	53.211	45.169	45.169	0.63449	-0.73763	0.25292	UGA	D	176419645	176419648	-	4	UGA
21559	YSGSPAPPPDAR	Zm00001d052011_P001	Heparanase-like protein 3	117	128	126	Through	2	3	1	19136000	20954000	4152900	53.211	45.169	45.169	0.63449	-0.73763	0.25292	UGA	D	176419645	176419648	-	4	UGA
54585	ADHATTPLEK	Zm00001d027487_P015	Exosome complex exonuclease RRP44 homolog A	624	633	632	Through	1	2	1	12275000	51800000	1493700	73.248	73.248	73.248	-0.014203	-0.022135	0.51873	UGA	E	6322670	6322673	-	1	UGA
19740	AEFLWVSTHK	Zm00001d050607_P005	UDP-glycosyltransferase TURAN	378	387	379	Through	4	6	5	76593000	826840000	485860000	82.452	76.478	82.452	-0.024796	0.15431	-0.15475	UAG	E	103734974	103734977	+	4	UAG
19740	AEFLWVSTHK	Zm00001d050607_P002	UDP-glycosyltransferase TURAN	400	409	401	Through	4	6	5	76593000	826840000	485860000	82.452	76.478	82.452	-0.024796	0.15431	-0.15475	UAG	E	103734974	103734977	+	4	UAG
19201	AEFLWVSTHK	Zm00001d025256_P001	UDP-glycosyltransferase TURAN	201	210	202	Through	4	6	5	76593000	826840000	485860000	82.452	76.478	82.452	-0.024796	0.15431	-0.15475	UAG	E	111457257	111457260	-	10	UAG
19740	AEFLWVSTHK	Zm00001d050607_P003	UDP-glycosyltransferase TURAN	391	400	392	Through	4	6	5	76593000	826840000	485860000	82.452	76.478	82.452	-0.024796	0.15431	-0.15475	UAG	E	103734974	103734977	+	4	UAG
19740	AEFLWVSTHK	Zm00001d050607_P001	UDP-glycosyltransferase TURAN	399	408	400	Through	4	6	5	76593000	826840000	485860000	82.452	76.478	82.452	-0.024796	0.15431	-0.15475	UAG	E	103734974	103734977	+	4	UAG
19740	AEFLWVSTHK	Zm00001d050607_P004	UDP-glycosyltransferase TURAN	406	415	407	Through	4	6	5	76593000	826840000	485860000	82.452	76.478	82.452	-0.024796	0.15431	-0.15475	UAG	E	103734974	103734977	+	4	UAG
19740	AEFLWVSTHK	Zm00001d050607_P006	UDP-glycosyltransferase TURAN	414	423	415	Through	4	6	5	76593000	826840000	485860000	82.452	76.478	82.452	-0.024796	0.15431	-0.15475	UAG	E	103734974	103734977	+	4	UAG
27234	AQEVWAKSIDGHATGKIVVEMGGAAEETR	Zm00001d021025_P001	Chloroplastic quinone-oxidoreductase	321	349	347	Through	1	2	2	126660000	167700000	172760000	33.835	27.638	33.835	0.81532	0.81532	0.84675	UGA	E	140789943	140789946	+	7	UGA
7931	CSDFETAAGR	Zm00001d045296_P001	DUF1674 family protein	114	123	118	Through	1	2	0	0	0	0	134.15	134.15	0	0.467434	0	0	UGA	E	18165497	18165500	-	9	UAG
24292	DQTEPLDREWGRYIHTCR	Zm00001d016105_P001	Abscisic acid receptor PYL9	205	222	213	Through	0	1	1	0	27388000	17552000	0	49.537	49.537	0	2.9256	5.2553	UGA	E	144805335	144805338	-	5	UAG
26242	ELEEEALLEISTWYIK	Zm00001d037775_P004	Probable lactoylglutathione lyase chloroplastic	344	359	348	Through	1	1	2	18798000	3669300	24401000	101.3	101.3	101.3	-1.314	-2.7221	-2.3928	UGA	E	137240040	137240043	-	6	UGA
26242	ELEEEALLEISTWYIK	Zm00001d037775_P002	Probable lactoylglutathione lyase chloroplastic	344	359	348	Through	1	1	2	18798000	3669300	24401000	101.3	101.3	101.3	-1.314	-2.7221	-2.3928	UGA	E	137240040	137240043	-	6	UGA
26242	ELEEEALLEISTWYIK	Zm00001d037775_P001	Probable lactoylglutathione lyase chloroplastic	438	453	442	Through	1	1	2	18798000	3669300	24401000	101.3	101.3	101.3	-1.314	-2.7221	-2.3928	UGA	E	137240040	137240043	-	6	UGA
26242	ELEEEALLEISTWYIK	Zm00001d037775_P003	Probable lactoylglutathione lyase chloroplastic	315	330	319	Through	1	1	2	18798000	3669300	24401000	101.3	101.3	101.3	-1.314	-2.7221	-2.3928	UGA	E	137240040	137240043	-	6	UGA
2936	ENARLASIKEQELTEK	Zm00001d034568_P005	Major facilitator superfamily protein	454	469	468	Through	2	3	2	152090000	91850000	128770000	50.155	50.155	50.155	-0.094595	2.3403	0.095139	UGA	E	296486007	296486010	-	1	UAA
2936	ENARLASIKEQELTEK	Zm00001d034568_P001	Major facilitator superfamily protein	468	483	482	Through	2	3	2	152090000	91850000	128770000	50.155	50.155	50.155	-0.094595	2.3403	0.095139	UGA	E	296486007	296486010	-	1	UAA
2936	ENARLASIKEQELTEK	Zm00001d034568_P002	Major facilitator superfamily protein	144	159	158	Through	2	3	2	152090000	91850000	128770000	50.155	50.155	50.155	-0.094595	2.3403	0.095139	UGA	E	296486007	296486010	-	1	UAA
2936	ENARLASIKEQELTEK	Zm00001d034568_P003	Major facilitator superfamily protein	219	234	233	Through	2	3	2	152090000	91850000	128770000	50.155	50.155	50.155	-0.094595	2.3403	0.095139	UGA	E	296486007	296486010	-	1	UAA
36291	FEGPAGDIGR	Zm00001d036331_P001	proline-rich spliceosome-associated (PSP) family protein	321	330	322	Through	2	2	0	22038000	23997000	0	52.403	52.403	0	-0.092603	0.84273	0	UAA	E	84657704	84657707	-	6	UAA
36291	FEGPAGDIGR	Zm00001d036331_P002	proline-rich spliceosome-associated (PSP) family protein	463	472	464	Through	2	2	0	22038000	23997000	0	52.403	52.403	0	-0.092603	0.84273	0	UAA	E	84657704	84657707	-	6	UAA
54285	GLDVDTIYVSHIQVNQAEK	Zm00001d033767_P003	60S ribosomal protein L17-2	90	108	107	Through	2	2	7	20389000	12845000	228570000	188.4	131.86	188.4	-0.080057	2.7741	0.65476	UAG	E	273087843	273087846	-	1	UAA
54285	GLDVDTIYVSHIQVNQAEK	Zm00001d033767_P001	60S ribosomal protein L17-2	107	125	124	Through	2	2	7	20389000	12845000	228570000	188.4	131.86	188.4	-0.080057	2.7741	0.65476	UAG	E	273087843	273087846	-	1	UAA
17631	GPGFEGMHVEGR	Zm00001d020452_P001	Calcineurin-like metallo-phosphoesterase superfamily protein	167	178	176	Through	3	3	1	13575000	19478000	7267200	41.684	41.684	32.295	-0.03096	0.47329	-0.44611	UAG	E	115382038	115382041	+	7	UGA
50652	GQEASSHECGGTEVGPQVAGRR	Zm00001d011684_P001	Regulator of Vps4 activity in the MVB pathway protein	269	290	276	Through	3	3	2	4166600000	3351900000	761350000	29.766	22.636	29.766	0.20658	0.78103	0.80051	UAG	E	158590671	158590674	+	8	UAG
53887	HEIVLEEDDER	Zm00001d009652_P003	acidic ribosomal protein P2a-2	248	258	254	Through	2	1	2	105840000	29500000	111460000	58.433	58.433	58.433	0.25319	1.3319	1.2873	UGA	E	74460425	74460428	+	8	UAA
13797	KGPPESEVIK	Zm00001d026200_P001	S-norcoclaurine synthase	157	166	163	Through	1	2	2	12736000	33211000	14421000	57.177	57.177	54.157	-0.1093	-0.31306	-0.3203	UGA	E	140836187	140836190	+	10	UGA
45709	KLAEIEMESEK	Zm00001d039729_P016	Transcription initiation factor TFIID subunit 4b	522	532	529	Through	1	1	1	44611000	48144000	55443000	68.016	54.982	68.016	0.12808	-0.29169	-0.59869	UGA	E	13052101	13052104	-	3	UAG
32097	LAGEEPKQDAEVDPFFLFIHPR	Zm00001d051535_P002	P-loop containing nucleoside triphosphate hydrolases superfamily protein	638	659	648	Through	1	1	2	24413000	26284000	57534000	21.865	13.321	21.865	0.52509	0.52509	0.97642	UAG	E	161766480	161766483	+	4	UAG
32097	LAGEEPKQDAEVDPFFLFIHPR	Zm00001d051535_P001	P-loop containing nucleoside triphosphate hydrolases superfamily protein	645	666	655	Through	1	1	2	24413000	26284000	57534000	21.865	13.321	21.865	0.52509	0.52509	0.97642	UAG	E	161766480	161766483	+	4	UAG
32097	LAGEEPKQDAEVDPFFLFIHPR	Zm00001d051535_P003	P-loop containing nucleoside triphosphate hydrolases superfamily protein	523	544	533	Through	1	1	2	24413000	26284000	57534000	21.865	13.321	21.865	0.52509	0.52509	0.97642	UAG	E	161766480	161766483	+	4	UAG
12388	LAHYAEER	Zm00001d028018_P003	Polymerase/histidinol phosphatase-like	411	418	417	Through	2	2	0	16556000	10071000	0	63.48	54.549	0	0.13613	0.56512	0	UAA	E	20422483	20422486	-	1	UAA
12388	LAHYAEER	Zm00001d028018_P001	Polymerase/histidinol phosphatase-like	517	524	523	Through	2	2	0	16556000	10071000	0	63.48	54.549	0	0.13613	0.56512	0	UAA	E	20422483	20422486	-	1	UAA
12388	LAHYAEER	Zm00001d028018_P002	Polymerase/histidinol phosphatase-like	266	273	272	Through	2	2	0	16556000	10071000	0	63.48	54.549	0	0.13613	0.56512	0	UAA	E	20422483	20422486	-	1	UAA
39304	LLGSEAATSNDIFFMMK	Zm00001d039259_P001	DNAJ heat shock family protein	428	444	432	Through	4	5	5	102830000	88614000	124030000	60.641	60.641	60.641	-0.021428	1.2682	0.48055	UAG	E	701608	701611	-	3	UAA
43456	LLPEAYAERFVPMIMTEG	Zm00001d047425_P001	Flavonoid 3'-monooxygenase	519	536	526	Through	1	2	0	47118000	60103000	0	24.481	24.481	0	0.27216	1.092	0	UGA	E	129655859	129655862	-	9	UGA
60497	LSGIDLDILIYSPYAGEGDK	Zm00001d028218_P013	Methionine--tRNA ligase cytoplasmic	237	256	253	Through	2	2	2	58720000	32384000	27037000	22.221	22.221	22.221	-0.08135	1.689	0.32863	UAG	E	26888880	26888883	-	1	UGA
8940	LTSMMCLILSCMEYASQR	Zm00001d053663_P006	Fumarylacetoacetase	259	276	271	Through	2	0	1	43343000	0	22319000	32.995	0	32.995	-0.54745	0	-2.4455	UAA	E	238379055	238379058	+	4	UAA
4529	LWEFSLQTVSELGACQIC	Zm00001d047150_P001	Short-chain dehydrogenase TIC 32 chloroplastic	170	187	180	Through	1	2	1	18228000	36516000	21431000	28.212	28.212	28.212	0.91587	0.93683	0.93283	UGA	E	120125929	120125932	+	9	UGA
4529	LWEFSLQTVSELGACQIC	Zm00001d047150_P002	Short-chain dehydrogenase TIC 32 chloroplastic	228	245	238	Through	1	2	1	18228000	36516000	21431000	28.212	28.212	28.212	0.91587	0.93683	0.93283	UGA	E	120125929	120125932	+	9	UGA
4529	LWEFSLQTVSELGACQIC	Zm00001d047150_P003	Short-chain dehydrogenase TIC 32 chloroplastic	306	323	316	Through	1	2	1	18228000	36516000	21431000	28.212	28.212	28.212	0.91587	0.93683	0.93283	UGA	E	120125929	120125932	+	9	UGA
31060	PAAQPSPGADGLSEEK	Zm00001d002617_P047	Protein CTR9 homolog	803	818	817	Through	2	2	0	107800000	59575000	0	53.569	42.802	0	-0.30471	-0.86727	0	UGA	E	16894488	16894491	+	2	UGA
31060	PAAQPSPGADGLSEEK	Zm00001d002617_P033	Protein CTR9 homolog	908	923	922	Through	2	2	0	107800000	59575000	0	53.569	42.802	0	-0.30471	-0.86727	0	UGA	E	16894488	16894491	+	2	UGA
31060	PAAQPSPGADGLSEEK	Zm00001d002617_P012	Protein CTR9 homolog	908	923	922	Through	2	2	0	107800000	59575000	0	53.569	42.802	0	-0.30471	-0.86727	0	UGA	E	16894488	16894491	+	2	UGA
31060	PAAQPSPGADGLSEEK	Zm00001d002617_P009	Protein CTR9 homolog	908	923	922	Through	2	2	0	107800000	59575000	0	53.569	42.802	0	-0.30471	-0.86727	0	UGA	E	16894488	16894491	+	2	UGA
31060	PAAQPSPGADGLSEEK	Zm00001d002617_P038	Protein CTR9 homolog	924	939	938	Through	2	2	0	107800000	59575000	0	53.569	42.802	0	-0.30471	-0.86727	0	UGA	E	16894488	16894491	+	2	UGA
31060	PAAQPSPGADGLSEEK	Zm00001d002617_P045	Protein CTR9 homolog	925	940	939	Through	2	2	0	107800000	59575000	0	53.569	42.802	0	-0.30471	-0.86727	0	UGA	E	16894488	16894491	+	2	UGA
31060	PAAQPSPGADGLSEEK	Zm00001d002617_P024	Protein CTR9 homolog	927	942	941	Through	2	2	0	107800000	59575000	0	53.569	42.802	0	-0.30471	-0.86727	0	UGA	E	16894488	16894491	+	2	UGA
31060	PAAQPSPGADGLSEEK	Zm00001d002617_P044	Protein CTR9 homolog	928	943	942	Through	2	2	0	107800000	59575000	0	53.569	42.802	0	-0.30471	-0.86727	0	UGA	E	16894488	16894491	+	2	UGA
31060	PAAQPSPGADGLSEEK	Zm00001d002617_P014	Protein CTR9 homolog	935	950	949	Through	2	2	0	107800000	59575000	0	53.569	42.802	0	-0.30471	-0.86727	0	UGA	E	16894488	16894491	+	2	UGA
31060	PAAQPSPGADGLSEEK	Zm00001d002617_P002	Protein CTR9 homolog	1048	1063	1062	Through	2	2	0	107800000	59575000	0	53.569	42.802	0	-0.30471	-0.86727	0	UGA	E	16894488	16894491	+	2	UGA
31060	PAAQPSPGADGLSEEK	Zm00001d002617_P028	Protein CTR9 homolog	1052	1067	1066	Through	2	2	0	107800000	59575000	0	53.569	42.802	0	-0.30471	-0.86727	0	UGA	E	16894488	16894491	+	2	UGA
31060	PAAQPSPGADGLSEEK	Zm00001d002617_P026	Protein CTR9 homolog	604	619	618	Through	2	2	0	107800000	59575000	0	53.569	42.802	0	-0.30471	-0.86727	0	UGA	E	16894488	16894491	+	2	UGA
31060	PAAQPSPGADGLSEEK	Zm00001d002617_P007	Protein CTR9 homolog	899	914	913	Through	2	2	0	107800000	59575000	0	53.569	42.802	0	-0.30471	-0.86727	0	UGA	E	16894488	16894491	+	2	UGA
31060	PAAQPSPGADGLSEEK	Zm00001d002617_P048	Protein CTR9 homolog	450	465	464	Through	2	2	0	107800000	59575000	0	53.569	42.802	0	-0.30471	-0.86727	0	UGA	E	16894488	16894491	+	2	UGA
31060	PAAQPSPGADGLSEEK	Zm00001d002617_P031	Protein CTR9 homolog	450	465	464	Through	2	2	0	107800000	59575000	0	53.569	42.802	0	-0.30471	-0.86727	0	UGA	E	16894488	16894491	+	2	UGA
4546	PAILHSEAK	Zm00001d045298_P001	Lipase-like	361	369	367	Through	1	1	2	22150000	13718000	30258000	121.52	120.49	95.352	0.03731	0.03731	0.047939	UAA	E	18176426	18176429	-	9	UAA
45848	PQEAPPLIK	Zm00001d014194_P001	ARM repeat superfamily protein	122	130	124	Through	1	1	2	9473200	9375900	114280000	61.962	61.962	61.962	0.091068	0.64734	0.90786	UGA	E	35980925	35980928	-	5	UGA
10486	QAIECIMAAAESERSSG	Zm00001d048627_P001	ATP-citrate synthase alpha chain protein 3	444	460	454	Through	2	2	2	31452000	24690000	63099000	43.544	43.544	43.544	-0.12594	-0.43924	0.40172	UAA	E	1738553	1738556	-	4	UAG
10486	QAIECIMAAAESERSSG	Zm00001d048627_P004	ATP-citrate synthase alpha chain protein 3	216	232	226	Through	2	2	2	31452000	24690000	63099000	43.544	43.544	43.544	-0.12594	-0.43924	0.40172	UAA	E	1738553	1738556	-	4	UAG
10486	QAIECIMAAAESERSSG	Zm00001d048627_P003	ATP-citrate synthase alpha chain protein 3	216	232	226	Through	2	2	2	31452000	24690000	63099000	43.544	43.544	43.544	-0.12594	-0.43924	0.40172	UAA	E	1738553	1738556	-	4	UAG
10486	QAIECIMAAAESERSSG	Zm00001d048627_P002	ATP-citrate synthase alpha chain protein 3	320	336	330	Through	2	2	2	31452000	24690000	63099000	43.544	43.544	43.544	-0.12594	-0.43924	0.40172	UAA	E	1738553	1738556	-	4	UAG
33843	RLMPLER	Zm00001d000430_P001	magnesium transporter1	424	430	429	Through	1	1	0	5156000	6655500	0	45.882	45.882	0	0.10263	-0.79637	0	UAG	E	40540	40543	-	B73V4_ctg68	UGA
33843	RLMPLER	Zm00001d000430_P002	magnesium transporter1	194	200	199	Through	1	1	0	5156000	6655500	0	45.882	45.882	0	0.10263	-0.79637	0	UAG	E	40540	40543	-	B73V4_ctg68	UGA
56832	SAEATLAERE	Zm00001d039038_P001	Eukaryotic translation initiation factor 3 subunit D	576	585	583	Through	1	1	2	63638000	68423000	83307000	70.919	70.919	70.919	0.033403	-0.53092	-0.069667	UGA	E	169020978	169020981	-	6	UAG
48394	SGLEDAAMKHLEDMKDATR	Zm00001d037810_P008	receptor-like protein kinase 4	1142	1160	1145	Through	1	1	0	18243000	14795000	0	57.164	57.164	0	-1.094	-1.5654	0	UGA	E	138532722	138532725	-	6	UGA
48394	SGLEDAAMKHLEDMKDATR	Zm00001d037810_P009	receptor-like protein kinase 4	1196	1214	1199	Through	1	1	0	18243000	14795000	0	57.164	57.164	0	-1.094	-1.5654	0	UGA	E	138532722	138532725	-	6	UGA
48394	SGLEDAAMKHLEDMKDATR	Zm00001d037810_P002	receptor-like protein kinase 4	1196	1214	1199	Through	1	1	0	18243000	14795000	0	57.164	57.164	0	-1.094	-1.5654	0	UGA	E	138532722	138532725	-	6	UGA
48394	SGLEDAAMKHLEDMKDATR	Zm00001d037810_P015	receptor-like protein kinase 4	138	156	141	Through	1	1	0	18243000	14795000	0	57.164	57.164	0	-1.094	-1.5654	0	UGA	E	138532722	138532725	-	6	UGA
48394	SGLEDAAMKHLEDMKDATR	Zm00001d037810_P005	receptor-like protein kinase 4	150	168	153	Through	1	1	0	18243000	14795000	0	57.164	57.164	0	-1.094	-1.5654	0	UGA	E	138532722	138532725	-	6	UGA
48394	SGLEDAAMKHLEDMKDATR	Zm00001d037810_P004	receptor-like protein kinase 4	150	168	153	Through	1	1	0	18243000	14795000	0	57.164	57.164	0	-1.094	-1.5654	0	UGA	E	138532722	138532725	-	6	UGA
48394	SGLEDAAMKHLEDMKDATR	Zm00001d037810_P003	receptor-like protein kinase 4	150	168	153	Through	1	1	0	18243000	14795000	0	57.164	57.164	0	-1.094	-1.5654	0	UGA	E	138532722	138532725	-	6	UGA
48394	SGLEDAAMKHLEDMKDATR	Zm00001d037810_P001	receptor-like protein kinase 4	150	168	153	Through	1	1	0	18243000	14795000	0	57.164	57.164	0	-1.094	-1.5654	0	UGA	E	138532722	138532725	-	6	UGA
56007	TPTTPGEEGKISQPMPNYEIHQR	Zm00001d018344_P001	receptor like protein 57	265	287	283	Through	2	2	2	193210000	165670000	205140000	48.14	37.156	48.14	0.032987	0.54469	0.074822	UGA	E	218939863	218939866	-	5	UAA
42666	VEEALRGLPR	Zm00001d053092_P052	-	180	189	181	Through	2	2	2	126270000	50061000	108730000	130.27	93.429	130.27	0.13089	-0.25645	0.78138	UAA	E	213306820	213306823	+	4	UAG
42666	VEEALRGLPR	Zm00001d053092_P035	-	180	189	181	Through	2	2	2	126270000	50061000	108730000	130.27	93.429	130.27	0.13089	-0.25645	0.78138	UAA	E	213306820	213306823	+	4	UAG
42666	VEEALRGLPR	Zm00001d053092_P028	-	180	189	181	Through	2	2	2	126270000	50061000	108730000	130.27	93.429	130.27	0.13089	-0.25645	0.78138	UAA	E	213306820	213306823	+	4	UAG
42666	VEEALRGLPR	Zm00001d053092_P019	-	180	189	181	Through	2	2	2	126270000	50061000	108730000	130.27	93.429	130.27	0.13089	-0.25645	0.78138	UAA	E	213306820	213306823	+	4	UAG
42666	VEEALRGLPR	Zm00001d053092_P036	-	182	191	183	Through	2	2	2	126270000	50061000	108730000	130.27	93.429	130.27	0.13089	-0.25645	0.78138	UAA	E	213306820	213306823	+	4	UAG
25140	VNETLNDDDGAGGRLK	Zm00001d023343_P001	phospholipid transfer protein homolog1	120	135	122	Through	1	1	0	143520000	155810000	0	44.807	35.303	0	-0.1746	-0.53035	0	UGA	E	3825130	3825133	-	10	UAA
9644	VNFDLNVSADLEESR	Zm00001d025748_P001	Protein NRT1/ PTR FAMILY 4.2	538	552	550	Through	0	1	1	0	538200	38923000	0	49.35	49.35	0	0.19458	-1.0967	UAA	E	128276399	128276402	-	10	UAA
31393	WLEVPHEGPMCDLLWSDPDDR	Zm00001d036949_P001	Serine/threonine-protein phosphatase PP2A-5 catalytic subunit	191	211	193	Through	1	0	1	14352000	0	9034300	27.72	0	27.72	-1.8867	0	-2.1592	UAG	E	107123696	107123699	+	6	UAA
30587	ASHTEIGERAFFASQN	Zm00001d052751_P047	ENHANCER OF AG-4 protein 2	842	857	852	Through	0	1	1	0	35951000	8974900	0	50.284	50.284	0	-0.00011989	0.57558	UAA	F	199807565	199807568	+	4	UGA
43063	DHYEMFK	Zm00001d029534_P002	SPFH/Band 7/PHB domain-containing membrane-associated protein family	367	373	372	Through	2	2	0	23673000	27645000	0	44.531	44.531	0	5.2453e-05	0.16199	0	UAG	F	75283541	75283544	-	1	UGA
43063	DHYEMFK	Zm00001d029534_P001	SPFH/Band 7/PHB domain-containing membrane-associated protein family	410	416	415	Through	2	2	0	23673000	27645000	0	44.531	44.531	0	5.2453e-05	0.16199	0	UAG	F	75283541	75283544	-	1	UGA
18248	HHYFTMREK	Zm00001d016846_P004	-	506	514	509	Through	0	1	1	0	28030000	14154000	0	56.258	51.066	0	0.00077207	1.8287	UAA	F	178246849	178246852	-	5	UAA
18248	HHYFTMREK	Zm00001d016846_P002	-	703	711	706	Through	0	1	1	0	28030000	14154000	0	56.258	51.066	0	0.00077207	1.8287	UAA	F	178246849	178246852	-	5	UAA
18248	HHYFTMREK	Zm00001d016846_P001	-	703	711	706	Through	0	1	1	0	28030000	14154000	0	56.258	51.066	0	0.00077207	1.8287	UAA	F	178246849	178246852	-	5	UAA
60837	IEEKVMGVQFCIG	Zm00001d001965_P001	Alpha-L RNA-binding motif/Ribosomal protein S4 family protein	47	59	56	Through	1	1	1	27167000	25401000	38624000	81.594	56.563	81.594	-0.00017333	-0.25655	-0.82439	UGA	F	3602881	3602884	+	2	UGA
53651	ILDKVNNFDLK	Zm00001d026634_P001	Tetraspanin-19	211	221	218	Through	2	2	0	54494000	33556000	0	72.547	59.8	0	8.2482e-05	0.47977	0	UAA	F	149201823	149201826	-	10	UAA
53651	ILDKVNNFDLK	Zm00001d026634_P002	Tetraspanin-19	214	224	221	Through	2	2	0	54494000	33556000	0	72.547	59.8	0	8.2482e-05	0.47977	0	UAA	F	149201823	149201826	-	10	UAA
2275	LAMGLLFGAAGLAAIMGFIEDPLGK	Zm00001d002772_P001	Blue copper protein	172	196	189	Through	1	0	1	18389000000	0	15087000000	26.005	0	26.005	-7.2589e-05	0	-0.30629	UGA	F	22171623	22171626	+	2	UAG
48501	LIFSICLAGFS	Zm00001d020201_P005	60S ribosomal protein L35a-2	122	132	131	Through	1	0	1	159940000	0	111400000	33.866	0	33.866	-6.4245e-05	0	0.35152	UGA	F	98883560	98883563	-	7	UGA
51411	LPIFREICPEFVSASAFSSTSLMDAFRL	Zm00001d006921_P005	-	209	236	219	Through	1	2	0	146880000	111160000	0	23.566	23.566	0	-0.00031969	0.44707	0	UGA	F	219361271	219361274	-	2	UAG
51411	LPIFREICPEFVSASAFSSTSLMDAFRL	Zm00001d006921_P001	-	223	250	233	Through	1	2	0	146880000	111160000	0	23.566	23.566	0	-0.00031969	0.44707	0	UGA	F	219361271	219361274	-	2	UAG
51411	LPIFREICPEFVSASAFSSTSLMDAFRL	Zm00001d006921_P004	-	235	262	245	Through	1	2	0	146880000	111160000	0	23.566	23.566	0	-0.00031969	0.44707	0	UGA	F	219361271	219361274	-	2	UAG
51411	LPIFREICPEFVSASAFSSTSLMDAFRL	Zm00001d006921_P002	-	334	361	344	Through	1	2	0	146880000	111160000	0	23.566	23.566	0	-0.00031969	0.44707	0	UGA	F	219361271	219361274	-	2	UAG
51411	LPIFREICPEFVSASAFSSTSLMDAFRL	Zm00001d006921_P003	-	346	373	356	Through	1	2	0	146880000	111160000	0	23.566	23.566	0	-0.00031969	0.44707	0	UGA	F	219361271	219361274	-	2	UAG
13680	NLEFFDTR	Zm00001d001995_P003	P-loop containing nucleoside triphosphate hydrolases superfamily protein	458	465	461	Through	1	1	0	26471000	41833000	0	38.776	34.186	0	-0.00013647	0.53947	0	UAG	F	4126708	4126711	+	2	UGA
13680	NLEFFDTR	Zm00001d001995_P001	P-loop containing nucleoside triphosphate hydrolases superfamily protein	407	414	410	Through	1	1	0	26471000	41833000	0	38.776	34.186	0	-0.00013647	0.53947	0	UAG	F	4126708	4126711	+	2	UGA
13680	NLEFFDTR	Zm00001d001995_P002	P-loop containing nucleoside triphosphate hydrolases superfamily protein	242	249	245	Through	1	1	0	26471000	41833000	0	38.776	34.186	0	-0.00013647	0.53947	0	UAG	F	4126708	4126711	+	2	UGA
36742	QQGAGAMSQMAVSIFKSSR	Zm00001d042396_P007	Regulatory protein viviparous-1	110	128	124	Through	1	1	1	107180000	44595000	38529000	43.454	40.52	43.454	0.00022375	0.33529	0.57819	UGA	F	164465756	164465759	+	3	UAG
36742	QQGAGAMSQMAVSIFKSSR	Zm00001d042396_P003	Regulatory protein viviparous-1	678	696	692	Through	1	1	1	107180000	44595000	38529000	43.454	40.52	43.454	0.00022375	0.33529	0.57819	UGA	F	164465756	164465759	+	3	UAG
19720	TNAGAMAFLISCSMPQR	Zm00001d025673_P005	RNA binding (RRM/RBD/RNP motifs) family protein	700	716	707	Through	1	0	1	38419000	0	16982000	28.58	0	28.58	-0.00075732	0	-1.2235	UGA	F	125901489	125901492	+	10	UGA
19720	TNAGAMAFLISCSMPQR	Zm00001d025673_P013	RNA binding (RRM/RBD/RNP motifs) family protein	699	715	706	Through	1	0	1	38419000	0	16982000	28.58	0	28.58	-0.00075732	0	-1.2235	UGA	F	125901489	125901492	+	10	UGA
19720	TNAGAMAFLISCSMPQR	Zm00001d025673_P007	RNA binding (RRM/RBD/RNP motifs) family protein	690	706	697	Through	1	0	1	38419000	0	16982000	28.58	0	28.58	-0.00075732	0	-1.2235	UGA	F	125901489	125901492	+	10	UGA
19720	TNAGAMAFLISCSMPQR	Zm00001d025673_P010	RNA binding (RRM/RBD/RNP motifs) family protein	696	712	703	Through	1	0	1	38419000	0	16982000	28.58	0	28.58	-0.00075732	0	-1.2235	UGA	F	125901489	125901492	+	10	UGA
19720	TNAGAMAFLISCSMPQR	Zm00001d025673_P015	RNA binding (RRM/RBD/RNP motifs) family protein	582	598	589	Through	1	0	1	38419000	0	16982000	28.58	0	28.58	-0.00075732	0	-1.2235	UGA	F	125901489	125901492	+	10	UGA
19720	TNAGAMAFLISCSMPQR	Zm00001d025673_P016	RNA binding (RRM/RBD/RNP motifs) family protein	507	523	514	Through	1	0	1	38419000	0	16982000	28.58	0	28.58	-0.00075732	0	-1.2235	UGA	F	125901489	125901492	+	10	UGA
19720	TNAGAMAFLISCSMPQR	Zm00001d025673_P017	RNA binding (RRM/RBD/RNP motifs) family protein	516	532	523	Through	1	0	1	38419000	0	16982000	28.58	0	28.58	-0.00075732	0	-1.2235	UGA	F	125901489	125901492	+	10	UGA
19720	TNAGAMAFLISCSMPQR	Zm00001d025673_P012	RNA binding (RRM/RBD/RNP motifs) family protein	501	517	508	Through	1	0	1	38419000	0	16982000	28.58	0	28.58	-0.00075732	0	-1.2235	UGA	F	125901489	125901492	+	10	UGA
19720	TNAGAMAFLISCSMPQR	Zm00001d025673_P018	RNA binding (RRM/RBD/RNP motifs) family protein	102	118	109	Through	1	0	1	38419000	0	16982000	28.58	0	28.58	-0.00075732	0	-1.2235	UGA	F	125901489	125901492	+	10	UGA
30874	VLMSMRFAEK	Zm00001d017043_P001	OSJNBb0022F23.8 protein	219	228	225	Through	1	1	1	24228000	23394000	15271000	93.374	77.732	93.374	-0.00084505	-1.3842	-1.6536	UGA	F	183521328	183521331	+	5	UAA
30874	VLMSMRFAEK	Zm00001d017043_P002	OSJNBb0022F23.8 protein	222	231	228	Through	1	1	1	24228000	23394000	15271000	93.374	77.732	93.374	-0.00084505	-1.3842	-1.6536	UGA	F	183521328	183521331	+	5	UAA
61872	ANGLSHDCGGFSCSLGLV	Zm00001d003012_P001	Nucleotide/sugar transporter family protein	266	283	274	Through	4	2	3	645800000	153470000	360700000	21.233	21.233	21.233	0.035009	-0.78309	-0.63746	UGA	G	29398575	29398578	-	2	UGA
3474	ANGLSHDCGGFSCSLGLV	Zm00001d025869_P007	Nucleotide/sugar transporter family protein	231	248	239	Through	4	2	3	645800000	153470000	360700000	21.233	21.233	21.233	0.035009	-0.78309	-0.63746	UAG	G	132104315	132104318	+	10	UGA
3474	ANGLSHDCGGFSCSLGLV	Zm00001d025869_P006	Nucleotide/sugar transporter family protein	315	332	323	Through	4	2	3	645800000	153470000	360700000	21.233	21.233	21.233	0.035009	-0.78309	-0.63746	UAG	G	132104315	132104318	+	10	UGA
3474	ANGLSHDCGGFSCSLGLV	Zm00001d025869_P002	Nucleotide/sugar transporter family protein	315	332	323	Through	4	2	3	645800000	153470000	360700000	21.233	21.233	21.233	0.035009	-0.78309	-0.63746	UAG	G	132104315	132104318	+	10	UGA
3474	ANGLSHDCGGFSCSLGLV	Zm00001d025869_P005	Nucleotide/sugar transporter family protein	333	350	341	Through	4	2	3	645800000	153470000	360700000	21.233	21.233	21.233	0.035009	-0.78309	-0.63746	UAG	G	132104315	132104318	+	10	UGA
3474	ANGLSHDCGGFSCSLGLV	Zm00001d025869_P003	Nucleotide/sugar transporter family protein	333	350	341	Through	4	2	3	645800000	153470000	360700000	21.233	21.233	21.233	0.035009	-0.78309	-0.63746	UAG	G	132104315	132104318	+	10	UGA
18663	ARELGVDPAAPADVSRSMAYGNCAVASPSGGIK	Zm00001d017457_P001	Phospholipase A1-Ibeta2 chloroplastic	519	551	548	Through	2	2	2	23890000	25968000	29854000	29.14	29.14	29.14	-0.52899	-1.0261	-0.76685	UGA	G	196445767	196445770	+	5	UAA
7947	CIPCQDGEIR	Zm00001d006323_P047	Histone-lysine N-methyltransferase ATX4	1366	1375	1372	Through	1	1	2	6233300	7171500	1440500	54.416	34.721	54.416	-3.2161	-3.2161	-3.5918	UAA	G	204604151	204604154	+	2	UGA
19974	DLGALQQQHKWDNTSGSGEPD	Zm00001d042255_P001	aldolase like	198	218	213	Through	2	2	2	93309000	50195000	53033000	45.704	45.704	45.704	0.048703	-0.39643	-1.4627	UAA	G	157471366	157471369	-	3	UAA
877	EAVRIGVEL	Zm00001d011447_P003	MAG2-interacting protein 2	1575	1583	1580	Through	1	1	1	48946000	22168000	14652000	56.547	56.547	56.547	0.0095399	0.62386	0.51758	UGA	G	150757917	150757920	+	8	UGA
3030	EKAVEMPAVLGNDGCSVLPEQR	Zm00001d006688_P001	Putative polyol transporter 1	504	525	517	Through	2	2	3	96686000	74423000	116970000	21.865	21.865	21.865	-0.10387	-0.39641	-0.90353	UGA	G	214474183	214474186	+	2	UGA
46490	FHLQLIQTMG	Zm00001d006886_P001	Amidase 1	279	288	288	Through	1	1	0	11264000	10606000	0	28.013	28.013	0	0.32881	-0.33343	0	UAG	G	218577468	218577471	+	2	UAG
46490	FHLQLIQTMG	Zm00001d006886_P003	Amidase 1	121	130	130	Through	1	1	0	11264000	10606000	0	28.013	28.013	0	0.32881	-0.33343	0	UAG	G	218577468	218577471	+	2	UAG
10983	FSGGSFIR	Zm00001d021138_P004	FAD-dependent oxidoreductase family protein	487	494	490	Through	2	1	2	49254000	40234000	17293000	83.377	83.377	83.377	0.044276	-0.31657	0.084337	UGA	G	143858089	143858092	+	7	UGA
59249	GLGMFLTYMASCLFPSLYESETK	Zm00001d022330_P002	ATP12 ATPase	171	193	173	Through	1	1	2	45519000	41457000	75786000	29.981	29.981	29.981	0.028766	-0.040313	-0.69155	UGA	G	175560513	175560516	-	7	UAA
59249	GLGMFLTYMASCLFPSLYESETK	Zm00001d022330_P001	ATP12 ATPase	171	193	173	Through	1	1	2	45519000	41457000	75786000	29.981	29.981	29.981	0.028766	-0.040313	-0.69155	UGA	G	175560513	175560516	-	7	UAA
3475	IAEGHFLK	Zm00001d047759_P003	Pentatricopeptide repeat-containing protein chloroplastic	823	830	826	Through	1	1	0	18938000	16455000	0	50.703	43.769	0	0.010098	-0.096386	0	UGA	G	141100906	141100909	+	9	UGA
3475	IAEGHFLK	Zm00001d047759_P002	Pentatricopeptide repeat-containing protein chloroplastic	802	809	805	Through	1	1	0	18938000	16455000	0	50.703	43.769	0	0.010098	-0.096386	0	UGA	G	141100906	141100909	+	9	UGA
3475	IAEGHFLK	Zm00001d047759_P001	Pentatricopeptide repeat-containing protein chloroplastic	457	464	460	Through	1	1	0	18938000	16455000	0	50.703	43.769	0	0.010098	-0.096386	0	UGA	G	141100906	141100909	+	9	UGA
62147	IEEAIASDSKGI	Zm00001d015374_P002	plant/F14G9-20 protein	379	390	389	Through	1	1	0	20240000	20092000	0	67.563	67.563	0	0.39372	2.063	0	UAA	G	87028979	87028982	-	5	UGA
62147	IEEAIASDSKGI	Zm00001d015374_P001	plant/F14G9-20 protein	390	401	400	Through	1	1	0	20240000	20092000	0	67.563	67.563	0	0.39372	2.063	0	UAA	G	87028979	87028982	-	5	UGA
42258	IGGLNNIFGK	Zm00001d011709_P004	S-adenosyl-L-methionine-dependent methyltransferases superfamily protein	332	341	334	Through	1	1	0	6547500	5739800	0	54.549	54.549	0	0.5248	0.57111	0	UAA	G	159455655	159455658	-	8	UGA
2936	LASIKEQELTGK	Zm00001d034568_P005	Major facilitator superfamily protein	458	469	468	Through	1	1	1	15276000	7866000	17656000	77.533	77.533	77.533	-0.077692	-0.44885	0.43061	UGA	G	296486007	296486010	-	1	UAA
2936	LASIKEQELTGK	Zm00001d034568_P001	Major facilitator superfamily protein	472	483	482	Through	1	1	1	15276000	7866000	17656000	77.533	77.533	77.533	-0.077692	-0.44885	0.43061	UGA	G	296486007	296486010	-	1	UAA
2936	LASIKEQELTGK	Zm00001d034568_P002	Major facilitator superfamily protein	148	159	158	Through	1	1	1	15276000	7866000	17656000	77.533	77.533	77.533	-0.077692	-0.44885	0.43061	UGA	G	296486007	296486010	-	1	UAA
2936	LASIKEQELTGK	Zm00001d034568_P003	Major facilitator superfamily protein	223	234	233	Through	1	1	1	15276000	7866000	17656000	77.533	77.533	77.533	-0.077692	-0.44885	0.43061	UGA	G	296486007	296486010	-	1	UAA
11619	LIHDALSTGR	Zm00001d007454_P003	Maf-like protein CV_0124	206	215	214	Through	1	1	0	10893000	25220000	0	42.395	42.395	0	0.71706	1.4596	0	UAG	G	232021875	232021878	-	2	UAA
11619	LIHDALSTGR	Zm00001d007454_P002	Maf-like protein CV_0124	124	133	132	Through	1	1	0	10893000	25220000	0	42.395	42.395	0	0.71706	1.4596	0	UAG	G	232021875	232021878	-	2	UAA
11619	LIHDALSTGR	Zm00001d007454_P001	Maf-like protein CV_0124	75	84	83	Through	1	1	0	10893000	25220000	0	42.395	42.395	0	0.71706	1.4596	0	UAG	G	232021875	232021878	-	2	UAA
43887	LLSSTDTSIVVVFDMYFTLAHWHG	Zm00001d001929_P001	Transport protein particle (TRAPP) component	157	180	180	Through	1	1	0	78509000	95392000	0	27.947	27.274	0	-0.57343	-1.1275	0	UGA	G	3080357	3080360	+	2	UAG
9994	LPLSCSVAGYMVLR	Zm00001d021573_P002	SBP domain containing protein	35	48	43	Through	2	3	2	88328000	54768000	67354000	52.278	52.278	52.278	-0.14285	0	-1.7022	UAG	G	156465722	156465725	-	7	UAA
46508	LYLGASIFRPTGAYK	Zm00001d007401_P008	alpha-helical IF (intermediate filament)-like protein	68	82	71	Through	1	1	3	6298700	5254200	12075000	55.314	55.314	53.237	0.21627	1.3203	1.4192	UAA	G	230851436	230851439	-	2	UAG
46508	LYLGASIFRPTGAYK	Zm00001d007401_P004	alpha-helical IF (intermediate filament)-like protein	68	82	71	Through	1	1	3	6298700	5254200	12075000	55.314	55.314	53.237	0.21627	1.3203	1.4192	UAA	G	230851436	230851439	-	2	UAG
46508	LYLGASIFRPTGAYK	Zm00001d007401_P003	alpha-helical IF (intermediate filament)-like protein	68	82	71	Through	1	1	3	6298700	5254200	12075000	55.314	55.314	53.237	0.21627	1.3203	1.4192	UAA	G	230851436	230851439	-	2	UAG
46508	LYLGASIFRPTGAYK	Zm00001d007401_P002	alpha-helical IF (intermediate filament)-like protein	100	114	103	Through	1	1	3	6298700	5254200	12075000	55.314	55.314	53.237	0.21627	1.3203	1.4192	UAA	G	230851436	230851439	-	2	UAG
3363	NAIGPDGCKASTC	Zm00001d041365_P002	Bifunctional nuclease 1	336	348	339	Through	2	2	2	102920000	51916000	423000000	76.221	76.221	53.327	-0.37811	-0.49117	-2.1865	UAG	G	114434013	114434016	-	3	UAG
3363	NAIGPDGCKASTC	Zm00001d041365_P001	Bifunctional nuclease 1	336	348	339	Through	2	2	2	102920000	51916000	423000000	76.221	76.221	53.327	-0.37811	-0.49117	-2.1865	UAG	G	114434013	114434016	-	3	UAG
33025	PAPRLLPSAYAEGKSMLAGHPCR	Zm00001d017077_P001	red aleurone1	504	526	516	Through	2	1	2	74561000	48738000	62070000	27.904	27.904	27.904	0.24221	0.40941	0.39837	UAG	G	184494422	184494425	-	5	UAA
48565	QKQESDAKNGSGCCQGMYVLIHTTR	Zm00001d014097_P003	Ras-related protein RABC2a	201	225	216	Through	2	2	2	145220000	138640000	159650000	25.213	25.213	25.213	-0.56013	-0.76235	-0.97852	UAG	G	32306017	32306020	+	5	UGA
48565	QKQESDAKNGSGCCQGMYVLIHTTR	Zm00001d014097_P001	Ras-related protein RABC2a	201	225	216	Through	2	2	2	145220000	138640000	159650000	25.213	25.213	25.213	-0.56013	-0.76235	-0.97852	UAG	G	32306017	32306020	+	5	UGA
48565	QKQESDAKNGSGCCQGMYVLIHTTR	Zm00001d014097_P002	Ras-related protein RABC2a	233	257	248	Through	2	2	2	145220000	138640000	159650000	25.213	25.213	25.213	-0.56013	-0.76235	-0.97852	UAG	G	32306017	32306020	+	5	UGA
44711	RSPAVCWGTEHLR	Zm00001d049729_P009	evolutionarily conserved C-terminal region 7	499	511	506	Through	1	1	2	38714000	16559000	58360000	26.359	26.359	26.359	-1.2294	-1.6746	-2.7571	UAG	G	41735285	41735288	+	4	UGA
57102	SGVLQGASDMRGK	Zm00001d003666_P001	magnesium transporter7	399	411	404	Through	1	1	2	9573000	6372100	16650000	105.52	74.464	105.52	0.17679	1.0819	-0.24265	UGA	G	53218441	53218444	-	2	UGA
4	SVQAITPMGTR	Zm00001d010927_P002	Putative RNA polymerase II subunit B1 CTD phosphatase RPAP2 homolog	692	702	700	Through	0	2	1	0	7458700000	7102500	0	63.816	63.816	0	-0.24852	-1.7103	UAA	G	133822030	133822033	+	8	UGA
4	SVQAITPMGTR	Zm00001d010927_P001	Putative RNA polymerase II subunit B1 CTD phosphatase RPAP2 homolog	718	728	726	Through	0	2	1	0	7458700000	7102500	0	63.816	63.816	0	-0.24852	-1.7103	UAA	G	133822030	133822033	+	8	UGA
27118	TASQNDGLEFQLIIEEMK	ZemaCp011	psbM	29	46	35	Through	24	23	14	17930000000	13041000000	1732400000	50.053	50.053	41.422	-0.033149	1.2183	-0.95228	UAA	G	18279	18282	+	Pt	UGA
36143	VLIYHQHSTLGGNSSLHTQGR	Zm00001d009749_P016	eukaryotic translation initiation factor 2 (eIF-2) family protein	989	1009	1008	Through	1	2	1	23310000	23213000	26734000	21.803	21.803	21.803	0.3415	0.77348	0.94725	UAA	G	79547298	79547301	+	8	UGA
58649	YLDMNLGCMNIAMSVTCADALL	Zm00001d044286_P001	-	266	287	272	Through	1	1	1	13477000	8190900	8109700	29.126	28.505	29.126	0.34994	1.0208	0.4781	UGA	G	224220435	224220438	-	3	UGA
47548	ASDGEPASEAHSVW	Zm00001d034565_P004	Probable tRNA (guanine(26)-N(2))-dimethyltransferase 2	602	615	612	Through	2	2	2	68857000	69825000	57167000	58.433	58.433	37.958	-0.23643	-0.57147	0.12341	UGA	H	296464405	296464408	-	1	UAG
47548	ASDGEPASEAHSVW	Zm00001d034565_P001	Probable tRNA (guanine(26)-N(2))-dimethyltransferase 2	602	615	612	Through	2	2	2	68857000	69825000	57167000	58.433	58.433	37.958	-0.23643	-0.57147	0.12341	UGA	H	296464405	296464408	-	1	UAG
47548	ASDGEPASEAHSVW	Zm00001d034565_P002	Probable tRNA (guanine(26)-N(2))-dimethyltransferase 2	657	670	667	Through	2	2	2	68857000	69825000	57167000	58.433	58.433	37.958	-0.23643	-0.57147	0.12341	UGA	H	296464405	296464408	-	1	UAG
47548	ASDGEPASEAHSVW	Zm00001d034565_P003	Probable tRNA (guanine(26)-N(2))-dimethyltransferase 2	363	376	373	Through	2	2	2	68857000	69825000	57167000	58.433	58.433	37.958	-0.23643	-0.57147	0.12341	UGA	H	296464405	296464408	-	1	UAG
3692	CTTHCFLFPCIGWICFADR	Zm00001d053548_P004	Shaggy-related protein kinase iota	303	321	306	Through	2	1	1	76429000	29350000	59882000	25.824	22.673	22.673	0.386169	0.30717	-0.81962	UAG	H	233638932	233638935	-	4	UGA
3881	DDGTAAEPALPHHAEHQR	Zm00001d013493_P004	lipoxygenase5	477	494	488	Through	1	0	3	10585000	0	7995300	55.401	0	55.401	0.471579	0	0.108057	UGA	H	12702419	12702422	-	5	UAG
25876	EHGGAYSLDAQR	Zm00001d039185_P003	Homeodomain-like superfamily protein	289	300	290	Through	5	8	7	2125200000	3003400000	2476600000	91.069	70.569	77.451	0.391526	-0.62021	0.1433	UGA	H	172152128	172152131	-	6	UGA
25876	EHGGAYSLDAQR	Zm00001d039185_P005	Homeodomain-like superfamily protein	558	569	559	Through	5	8	7	2125200000	3003400000	2476600000	91.069	70.569	77.451	0.391526	-0.62021	0.1433	UGA	H	172152128	172152131	-	6	UGA
25876	EHGGAYSLDAQR	Zm00001d039185_P004	Homeodomain-like superfamily protein	558	569	559	Through	5	8	7	2125200000	3003400000	2476600000	91.069	70.569	77.451	0.391526	-0.62021	0.1433	UGA	H	172152128	172152131	-	6	UGA
25876	EHGGAYSLDAQR	Zm00001d039185_P002	Homeodomain-like superfamily protein	558	569	559	Through	5	8	7	2125200000	3003400000	2476600000	91.069	70.569	77.451	0.391526	-0.62021	0.1433	UGA	H	172152128	172152131	-	6	UGA
25876	EHGGAYSLDAQR	Zm00001d039185_P001	Homeodomain-like superfamily protein	617	628	618	Through	5	8	7	2125200000	3003400000	2476600000	91.069	70.569	77.451	0.391526	-0.62021	0.1433	UGA	H	172152128	172152131	-	6	UGA
15185	ELQVLNVMYHFLLHR	Zm00001d012865_P019	LUC7 related protein	275	289	288	Through	1	1	1	20883000	23226000	50478000	24.935	24.935	24.935	0.219778	0.0621464	-0.94757	UAA	H	1355486	1355489	+	5	UGA
15185	ELQVLNVMYHFLLHR	Zm00001d012865_P023	LUC7 related protein	302	316	315	Through	1	1	1	20883000	23226000	50478000	24.935	24.935	24.935	0.219778	0.0621464	-0.94757	UAA	H	1355486	1355489	+	5	UGA
15185	ELQVLNVMYHFLLHR	Zm00001d012865_P007	LUC7 related protein	305	319	318	Through	1	1	1	20883000	23226000	50478000	24.935	24.935	24.935	0.219778	0.0621464	-0.94757	UAA	H	1355486	1355489	+	5	UGA
15185	ELQVLNVMYHFLLHR	Zm00001d012865_P026	LUC7 related protein	308	322	321	Through	1	1	1	20883000	23226000	50478000	24.935	24.935	24.935	0.219778	0.0621464	-0.94757	UAA	H	1355486	1355489	+	5	UGA
15185	ELQVLNVMYHFLLHR	Zm00001d012865_P024	LUC7 related protein	308	322	321	Through	1	1	1	20883000	23226000	50478000	24.935	24.935	24.935	0.219778	0.0621464	-0.94757	UAA	H	1355486	1355489	+	5	UGA
15185	ELQVLNVMYHFLLHR	Zm00001d012865_P022	LUC7 related protein	308	322	321	Through	1	1	1	20883000	23226000	50478000	24.935	24.935	24.935	0.219778	0.0621464	-0.94757	UAA	H	1355486	1355489	+	5	UGA
15185	ELQVLNVMYHFLLHR	Zm00001d012865_P021	LUC7 related protein	308	322	321	Through	1	1	1	20883000	23226000	50478000	24.935	24.935	24.935	0.219778	0.0621464	-0.94757	UAA	H	1355486	1355489	+	5	UGA
15185	ELQVLNVMYHFLLHR	Zm00001d012865_P020	LUC7 related protein	308	322	321	Through	1	1	1	20883000	23226000	50478000	24.935	24.935	24.935	0.219778	0.0621464	-0.94757	UAA	H	1355486	1355489	+	5	UGA
15185	ELQVLNVMYHFLLHR	Zm00001d012865_P017	LUC7 related protein	308	322	321	Through	1	1	1	20883000	23226000	50478000	24.935	24.935	24.935	0.219778	0.0621464	-0.94757	UAA	H	1355486	1355489	+	5	UGA
15185	ELQVLNVMYHFLLHR	Zm00001d012865_P016	LUC7 related protein	308	322	321	Through	1	1	1	20883000	23226000	50478000	24.935	24.935	24.935	0.219778	0.0621464	-0.94757	UAA	H	1355486	1355489	+	5	UGA
15185	ELQVLNVMYHFLLHR	Zm00001d012865_P014	LUC7 related protein	308	322	321	Through	1	1	1	20883000	23226000	50478000	24.935	24.935	24.935	0.219778	0.0621464	-0.94757	UAA	H	1355486	1355489	+	5	UGA
15185	ELQVLNVMYHFLLHR	Zm00001d012865_P011	LUC7 related protein	308	322	321	Through	1	1	1	20883000	23226000	50478000	24.935	24.935	24.935	0.219778	0.0621464	-0.94757	UAA	H	1355486	1355489	+	5	UGA
15185	ELQVLNVMYHFLLHR	Zm00001d012865_P010	LUC7 related protein	308	322	321	Through	1	1	1	20883000	23226000	50478000	24.935	24.935	24.935	0.219778	0.0621464	-0.94757	UAA	H	1355486	1355489	+	5	UGA
15185	ELQVLNVMYHFLLHR	Zm00001d012865_P009	LUC7 related protein	308	322	321	Through	1	1	1	20883000	23226000	50478000	24.935	24.935	24.935	0.219778	0.0621464	-0.94757	UAA	H	1355486	1355489	+	5	UGA
15185	ELQVLNVMYHFLLHR	Zm00001d012865_P008	LUC7 related protein	308	322	321	Through	1	1	1	20883000	23226000	50478000	24.935	24.935	24.935	0.219778	0.0621464	-0.94757	UAA	H	1355486	1355489	+	5	UGA
15185	ELQVLNVMYHFLLHR	Zm00001d012865_P006	LUC7 related protein	308	322	321	Through	1	1	1	20883000	23226000	50478000	24.935	24.935	24.935	0.219778	0.0621464	-0.94757	UAA	H	1355486	1355489	+	5	UGA
15185	ELQVLNVMYHFLLHR	Zm00001d012865_P003	LUC7 related protein	308	322	321	Through	1	1	1	20883000	23226000	50478000	24.935	24.935	24.935	0.219778	0.0621464	-0.94757	UAA	H	1355486	1355489	+	5	UGA
15185	ELQVLNVMYHFLLHR	Zm00001d012865_P001	LUC7 related protein	308	322	321	Through	1	1	1	20883000	23226000	50478000	24.935	24.935	24.935	0.219778	0.0621464	-0.94757	UAA	H	1355486	1355489	+	5	UGA
15185	ELQVLNVMYHFLLHR	Zm00001d012865_P029	LUC7 related protein	297	311	310	Through	1	1	1	20883000	23226000	50478000	24.935	24.935	24.935	0.219778	0.0621464	-0.94757	UAA	H	1355486	1355489	+	5	UGA
15185	ELQVLNVMYHFLLHR	Zm00001d012865_P030	LUC7 related protein	258	272	271	Through	1	1	1	20883000	23226000	50478000	24.935	24.935	24.935	0.219778	0.0621464	-0.94757	UAA	H	1355486	1355489	+	5	UGA
15185	ELQVLNVMYHFLLHR	Zm00001d012865_P018	LUC7 related protein	223	237	236	Through	1	1	1	20883000	23226000	50478000	24.935	24.935	24.935	0.219778	0.0621464	-0.94757	UAA	H	1355486	1355489	+	5	UGA
3005	ESGELDMTSLHIHMLPVR	Zm00001d038326_P006	Serine/threonine-protein kinase SRK2A	272	289	284	Through	1	1	1	331190000	293580000	142780000	26.808	23.249	26.808	-0.15066	0.10595	0.0051709	UAA	H	154564161	154564164	+	6	UGA
3005	ESGELDMTSLHIHMLPVR	Zm00001d038326_P002	Serine/threonine-protein kinase SRK2A	314	331	326	Through	1	1	1	331190000	293580000	142780000	26.808	23.249	26.808	-0.15066	0.10595	0.0051709	UAA	H	154564161	154564164	+	6	UGA
3005	ESGELDMTSLHIHMLPVR	Zm00001d038326_P003	Serine/threonine-protein kinase SRK2A	348	365	360	Through	1	1	1	331190000	293580000	142780000	26.808	23.249	26.808	-0.15066	0.10595	0.0051709	UAA	H	154564161	154564164	+	6	UGA
3005	ESGELDMTSLHIHMLPVR	Zm00001d038326_P007	Serine/threonine-protein kinase SRK2A	193	210	205	Through	1	1	1	331190000	293580000	142780000	26.808	23.249	26.808	-0.15066	0.10595	0.0051709	UAA	H	154564161	154564164	+	6	UGA
51148	HDNMSLSFLK	Zm00001d039347_P001	sugars will eventually be exported transporter3b	266	275	266	Through	2	2	0	59886000	52329000	0	73.665	63.457	0	0.293976	-2.1384	0	UGA	H	2202722	2202725	+	3	UGA
28027	KALHLMFQNAGPDSK	Zm00001d050992_P001	3-ketoacyl reductase GL8B	324	338	327	Through	1	1	1	20973000	19496000	18623000	29.491	29.491	25.784	0.489176	-0.028345	-0.146743	UGA	H	135838232	135838235	-	4	UGA
19463	LDSNHACTEVGPHIFLVCKK	Zm00001d024493_P002	Valine--tRNA ligase mitochondrial 1	812	831	816	Through	1	1	0	5585600	3969000	0	22.653	20.226	0	0.45178	0.0044674	0	UGA	H	74099200	74099203	+	10	UGA
19463	LDSNHACTEVGPHIFLVCKK	Zm00001d024493_P001	Valine--tRNA ligase mitochondrial 1	832	851	836	Through	1	1	0	5585600	3969000	0	22.653	20.226	0	0.45178	0.0044674	0	UGA	H	74099200	74099203	+	10	UGA
19463	LDSNHACTEVGPHIFLVCKK	Zm00001d024493_P008	Valine--tRNA ligase mitochondrial 1	601	620	605	Through	1	1	0	5585600	3969000	0	22.653	20.226	0	0.45178	0.0044674	0	UGA	H	74099200	74099203	+	10	UGA
19463	LDSNHACTEVGPHIFLVCKK	Zm00001d024493_P005	Valine--tRNA ligase mitochondrial 1	372	391	376	Through	1	1	0	5585600	3969000	0	22.653	20.226	0	0.45178	0.0044674	0	UGA	H	74099200	74099203	+	10	UGA
19463	LDSNHACTEVGPHIFLVCKK	Zm00001d024493_P003	Valine--tRNA ligase mitochondrial 1	372	391	376	Through	1	1	0	5585600	3969000	0	22.653	20.226	0	0.45178	0.0044674	0	UGA	H	74099200	74099203	+	10	UGA
19463	LDSNHACTEVGPHIFLVCKK	Zm00001d024493_P009	Valine--tRNA ligase mitochondrial 1	39	58	43	Through	1	1	0	5585600	3969000	0	22.653	20.226	0	0.45178	0.0044674	0	UGA	H	74099200	74099203	+	10	UGA
21174	LNPLPLQATATHIYTVYFSAVDR	Zm00001d007924_P001	cytochrome P450 family 93 subfamily D polypeptide 1	506	528	517	Through	1	1	1	13018000	10315000	13832000	29.118	29.118	29.118	1.0725	0	0	UAG	H	242871137	242871140	+	2	UAG
12216	LSLSQMHCANILTR	Zm00001d023640_P021	Ubiquitin carboxyl-terminal hydrolase 13	589	602	595	Through	8	9	11	1431500000	1183900000	1419700000	42.209	31.526	37.998	-0.048028	-0.62501	-0.81734	UGA	H	13323925	13323928	-	10	UGA
42057	LYLPPTIENAHELR	Zm00001d049407_P001	Polyphenol oxidase chloroplastic	636	649	646	Through	1	2	1	18157000	14632000	18613000	34.685	34.685	26.704	0.228244	0.396053	-3.5429	UGA	H	29595414	29595417	-	4	UGA
4150	NHEVLLPNYAHR	Zm00001d005253_P003	V-type proton ATPase subunit G1	110	121	111	Through	4	2	3	75023000	8943200	10709000	22.232	22.232	22.232	0.28534	0.69464	0.70155	UGA	H	165940185	165940188	-	2	UGA
4150	NHEVLLPNYAHR	Zm00001d005253_P002	V-type proton ATPase subunit G1	110	121	111	Through	4	2	3	75023000	8943200	10709000	22.232	22.232	22.232	0.28534	0.69464	0.70155	UGA	H	165940185	165940188	-	2	UGA
4150	NHEVLLPNYAHR	Zm00001d005253_P001	V-type proton ATPase subunit G1	58	69	59	Through	4	2	3	75023000	8943200	10709000	22.232	22.232	22.232	0.28534	0.69464	0.70155	UGA	H	165940185	165940188	-	2	UGA
29623	PKQCKHHSFYMVASSFFFCGSVQK	Zm00001d047801_P001	BGGP Beta-1-3-galactosyl-O-glycosyl-glycoprotein isoform 1%3B BGGP Beta-1-3-galactosyl-O-glycosyl-glycoprotein isoform 2	403	426	408	Through	2	2	2	146500000	159110000	125740000	27.055	23.889	23.889	0.313108	-0.057305	-0.021263	UAA	H	142141348	142141351	+	9	UGA
29623	PKQCKHHSFYMVASSFFFCGSVQK	Zm00001d047801_P002	BGGP Beta-1-3-galactosyl-O-glycosyl-glycoprotein isoform 1%3B BGGP Beta-1-3-galactosyl-O-glycosyl-glycoprotein isoform 2	162	185	167	Through	2	2	2	146500000	159110000	125740000	27.055	23.889	23.889	0.313108	-0.057305	-0.021263	UAA	H	142141348	142141351	+	9	UGA
47996	QHSPLLPSK	Zm00001d022206_P002	4-alpha-glucanotransferase DPE1 chloroplastic/amyloplastic	509	517	510	Through	1	2	0	19225000	42065000	0	37.344	33.574	0	-0.0198894	-1.9006	0	UGA	H	172852018	172852021	+	7	UAA
47996	QHSPLLPSK	Zm00001d022206_P001	4-alpha-glucanotransferase DPE1 chloroplastic/amyloplastic	509	517	510	Through	1	2	0	19225000	42065000	0	37.344	33.574	0	-0.0198894	-1.9006	0	UGA	H	172852018	172852021	+	7	UAA
47996	QHSPLLPSK	Zm00001d022206_P005	4-alpha-glucanotransferase DPE1 chloroplastic/amyloplastic	588	596	589	Through	1	2	0	19225000	42065000	0	37.344	33.574	0	-0.0198894	-1.9006	0	UGA	H	172852018	172852021	+	7	UAA
47996	QHSPLLPSK	Zm00001d022206_P004	4-alpha-glucanotransferase DPE1 chloroplastic/amyloplastic	626	634	627	Through	1	2	0	19225000	42065000	0	37.344	33.574	0	-0.0198894	-1.9006	0	UGA	H	172852018	172852021	+	7	UAA
47996	QHSPLLPSK	Zm00001d022206_P003	4-alpha-glucanotransferase DPE1 chloroplastic/amyloplastic	416	424	417	Through	1	2	0	19225000	42065000	0	37.344	33.574	0	-0.0198894	-1.9006	0	UGA	H	172852018	172852021	+	7	UAA
41426	QKGGNSHLSYESLITVVCGR	Zm00001d004807_P001	Coatomer subunit beta-1	947	966	953	Through	2	2	0	70584000	59711000	0	24.407	22.569	0	0.254072	0.248069	0	UAG	H	140592480	140592483	+	2	UAG
6825	TLNGEASMTHRVHTIDSFLLCCP	Zm00001d046098_P001	Alphaalpha-trehalose-phosphate synthase [UDP-forming] 5	466	488	475	Through	4	4	8	116920000	76957000	425340000	41.136	35.436	26.754	0.3097	0.3097	-1.0299	UGA	H	63427525	63427528	-	9	UAG
55375	AEAEAEAAKIR	Zm00001d029495_P001	-	93	103	102	Through	1	1	1	27687000	136800000	128190000	72.23	72.23	72.23	0.025219	0.20851	0.40184	UGA	I	73080403	73080406	-	1	UGA
7318	FMALNHDNIQAMGLR	Zm00001d014783_P001	BEST Arabidopsis thaliana protein match is: kinectin-related (TAIR:AT5G66250.3); Has 7578 Blast hits to 6129 proteins in 783 species: Archae - 220; Bacteria - 1045; Metazoa - 3605; Fungi - 575; Plants - 442; Viruses - 38; Other Eukaryotes - 1653 (so /.../NCBI BLink).	334	348	342	Through	2	2	1	30856000	41549000	31004000	24.72	24.72	24.72	1.1414	1.9283	1.1594	UAG	I	62950968	62950971	+	5	UGA
28949	GIPNSISIIPVR	Zm00001d015852_P006	lipoxygenase11	811	822	819	Through	2	2	2	166540000	115630000	116210000	29.807	29.807	27.862	-0.04943	0.94539	0.56939	UGA	I	126375795	126375798	+	5	UGA
28949	GIPNSISIIPVR	Zm00001d015852_P004	lipoxygenase11	904	915	912	Through	2	2	2	166540000	115630000	116210000	29.807	29.807	27.862	-0.04943	0.94539	0.56939	UGA	I	126375795	126375798	+	5	UGA
28949	GIPNSISIIPVR	Zm00001d015852_P003	lipoxygenase11	904	915	912	Through	2	2	2	166540000	115630000	116210000	29.807	29.807	27.862	-0.04943	0.94539	0.56939	UGA	I	126375795	126375798	+	5	UGA
28949	GIPNSISIIPVR	Zm00001d015852_P002	lipoxygenase11	446	457	454	Through	2	2	2	166540000	115630000	116210000	29.807	29.807	27.862	-0.04943	0.94539	0.56939	UGA	I	126375795	126375798	+	5	UGA
28949	GIPNSISIIPVR	Zm00001d015852_P005	lipoxygenase11	460	471	468	Through	2	2	2	166540000	115630000	116210000	29.807	29.807	27.862	-0.04943	0.94539	0.56939	UGA	I	126375795	126375798	+	5	UGA
14363	GVIEVYPISMIDVM	Zm00001d048625_P001	O-methyltransferase ZRP4	348	361	355	Through	1	1	1	28532000	26430000	38498000	35.006	35.006	35.006	-2.1781	-2.4035	-3.2258	UGA	I	1562954	1562957	-	4	UGA
19661	IGICSASAGLECFLK	Zm00001d052186_P001	Pre-mRNA-splicing factor prp45	610	624	610	Through	1	1	1	69659000	31452000	56036000	59.757	59.757	59.757	-0.10089	0.27194	0.19463	UGA	I	182599834	182599837	+	4	UAA
38463	IIEDPKDLTFIMSQLIVFP	Zm00001d041839_P002	Dihydrolipoyllysine-residue acetyltransferase component 5 of pyruvate dehydrogenase complex chloroplastic	448	466	458	Through	2	2	2	29715000	33061000	80685000	30.536	30.536	30.536	-0.032525	0.49919	0.25507	UGA	I	140029485	140029488	+	3	UGA
38463	IIEDPKDLTFIMSQLIVFP	Zm00001d041839_P001	Dihydrolipoyllysine-residue acetyltransferase component 5 of pyruvate dehydrogenase complex chloroplastic	584	602	594	Through	2	2	2	29715000	33061000	80685000	30.536	30.536	30.536	-0.032525	0.49919	0.25507	UGA	I	140029485	140029488	+	3	UGA
49452	ILMSPICLAV	Zm00001d033056_P002	Purple acid phosphatase	393	402	398	Through	1	2	0	10041000	13817000	0	57.559	57.559	0	-0.1265	0.89349	0	UGA	I	248799215	248799218	-	1	UAG
49452	ILMSPICLAV	Zm00001d033056_P001	Purple acid phosphatase	456	465	461	Through	1	2	0	10041000	13817000	0	57.559	57.559	0	-0.1265	0.89349	0	UGA	I	248799215	248799218	-	1	UAG
49452	ILMSPICLAV	Zm00001d033056_P003	Purple acid phosphatase	123	132	128	Through	1	2	0	10041000	13817000	0	57.559	57.559	0	-0.1265	0.89349	0	UGA	I	248799215	248799218	-	1	UAG
1498	IQRKALQQGWWIDSK	Zm00001d032801_P012	chromatin complex subunit A	1325	1339	1325	Through	1	2	1	39025000	38135000	46562000	41.092	41.092	41.092	-0.61343	-0.95104	-0.6169	UGA	I	238598250	238598253	-	1	UAA
1498	IQRKALQQGWWIDSK	Zm00001d032801_P015	chromatin complex subunit A	922	936	922	Through	1	2	1	39025000	38135000	46562000	41.092	41.092	41.092	-0.61343	-0.95104	-0.6169	UGA	I	238598250	238598253	-	1	UAA
35821	ISTYSSAQLK	Zm00001d030690_P001	translocon-associated protein beta (TRAPB) family protein	202	211	202	Through	3	3	1	85029000	68029000	12762000	28.204	28.204	28.204	-0.27241	0.559	0.69592	UGA	I	153226893	153226896	+	1	UAG
15764	LCVMEIVEQIK	Zm00001d039036_P002	16S rRNA processing protein RimM family	653	663	662	Through	2	3	1	385730000	294550000	40813000	42.001	42.001	42.001	-0.13583	1.2283	0.68937	UAA	I	169004878	169004881	+	6	UGA
15764	LCVMEIVEQIK	Zm00001d039036_P003	16S rRNA processing protein RimM family	657	667	666	Through	2	3	1	385730000	294550000	40813000	42.001	42.001	42.001	-0.13583	1.2283	0.68937	UAA	I	169004878	169004881	+	6	UGA
18888	LEYQMRTDIELR	Zm00001d052443_P002	-	72	83	80	Through	1	3	2	21648000	34035000	32681000	37.681	37.681	37.681	-0.82335	1.5547	1.6675	UAG	I	190130640	190130643	+	4	UGA
37893	LIFNIFSSFCKILK	Zm00001d021846_P004	Insulin-degrading enzyme-like 1 peroxisomal	914	927	915	Through	1	1	1	190440000	107020000	156290000	40.066	40.066	40.066	-0.31958	-0.45392	-0.60381	UAG	I	164385483	164385486	-	7	UGA
37893	LIFNIFSSFCKILK	Zm00001d021846_P002	Insulin-degrading enzyme-like 1 peroxisomal	992	1005	993	Through	1	1	1	190440000	107020000	156290000	40.066	40.066	40.066	-0.31958	-0.45392	-0.60381	UAG	I	164385483	164385486	-	7	UGA
37893	LIFNIFSSFCKILK	Zm00001d021846_P016	Insulin-degrading enzyme-like 1 peroxisomal	996	1009	997	Through	1	1	1	190440000	107020000	156290000	40.066	40.066	40.066	-0.31958	-0.45392	-0.60381	UAG	I	164385483	164385486	-	7	UGA
37893	LIFNIFSSFCKILK	Zm00001d021846_P010	Insulin-degrading enzyme-like 1 peroxisomal	625	638	626	Through	1	1	1	190440000	107020000	156290000	40.066	40.066	40.066	-0.31958	-0.45392	-0.60381	UAG	I	164385483	164385486	-	7	UGA
37893	LIFNIFSSFCKILK	Zm00001d021846_P021	Insulin-degrading enzyme-like 1 peroxisomal	655	668	656	Through	1	1	1	190440000	107020000	156290000	40.066	40.066	40.066	-0.31958	-0.45392	-0.60381	UAG	I	164385483	164385486	-	7	UGA
37893	LIFNIFSSFCKILK	Zm00001d021846_P015	Insulin-degrading enzyme-like 1 peroxisomal	758	771	759	Through	1	1	1	190440000	107020000	156290000	40.066	40.066	40.066	-0.31958	-0.45392	-0.60381	UAG	I	164385483	164385486	-	7	UGA
37893	LIFNIFSSFCKILK	Zm00001d021846_P008	Insulin-degrading enzyme-like 1 peroxisomal	758	771	759	Through	1	1	1	190440000	107020000	156290000	40.066	40.066	40.066	-0.31958	-0.45392	-0.60381	UAG	I	164385483	164385486	-	7	UGA
37893	LIFNIFSSFCKILK	Zm00001d021846_P012	Insulin-degrading enzyme-like 1 peroxisomal	463	476	464	Through	1	1	1	190440000	107020000	156290000	40.066	40.066	40.066	-0.31958	-0.45392	-0.60381	UAG	I	164385483	164385486	-	7	UGA
37893	LIFNIFSSFCKILK	Zm00001d021846_P001	Insulin-degrading enzyme-like 1 peroxisomal	214	227	215	Through	1	1	1	190440000	107020000	156290000	40.066	40.066	40.066	-0.31958	-0.45392	-0.60381	UAG	I	164385483	164385486	-	7	UGA
37893	LIFNIFSSFCKILK	Zm00001d021846_P020	Insulin-degrading enzyme-like 1 peroxisomal	229	242	230	Through	1	1	1	190440000	107020000	156290000	40.066	40.066	40.066	-0.31958	-0.45392	-0.60381	UAG	I	164385483	164385486	-	7	UGA
37893	LIFNIFSSFCKILK	Zm00001d021846_P005	Insulin-degrading enzyme-like 1 peroxisomal	139	152	140	Through	1	1	1	190440000	107020000	156290000	40.066	40.066	40.066	-0.31958	-0.45392	-0.60381	UAG	I	164385483	164385486	-	7	UGA
47010	PSALDIPSPFFPMSMTRYVMICK	Zm00001d022427_P001	Nucleic acid binding protein	631	653	651	Through	1	1	0	24240000	19697000	0	27.32	27.32	0	1.381	-1.5465	0	UAA	I	177452389	177452392	+	7	UGA
3741	PYIFCSNLK	Zm00001d017915_P001	ribosomal RNA-processing protein	371	379	373	Through	1	0	2	8477100	0	14360000	62.659	0	62.659	0.1556	0	-0.86942	UAA	I	210059161	210059164	+	5	UGA
49189	QAAADAAAGTSADAHMDLGGQQGSTRDIK	Zm00001d005897_P001	-	125	153	152	Through	1	0	2	23924000	0	49368000	21.255	0	21.255	-1.3383	0	-1.7508	UGA	I	192118740	192118743	-	2	UAG
43037	SPAITLPLVRRFQSFSGSR	Zm00001d013343_P001	ACT domain-containing protein ACR1	504	522	507	Through	2	3	0	35477000	24130000	0	33.697	28.472	0	-0.013837	0.67003	0	UAG	I	8969823	8969826	-	5	UGA
20374	TRAQISWSALLK	Zm00001d013217_P001	Casein kinase II subunit alpha-2	380	391	384	Through	1	0	1	35048000	0	27428000	37.426	0	37.426	-0.81768	0	-1.3608	UAA	I	6651764	6651767	+	5	UAG
6973	VGISYEIIR	Zm00001d033071_P001	Potassium transporter 5	830	838	837	Through	2	0	2	4668700000	0	2455700000	88.177	0	88.177	-0.043433	0	-0.05615	UAG	I	249491415	249491418	-	1	UGA
37959	AAAAFSLNGMSASEFQPRK	Zm00001d013572_P001	Cysteine-rich receptor-like protein kinase 10	608	626	626	Through	1	0	1	57819000	0	47758000	24.849	0	24.849	0.0004672	0	0.70046	UAG	K	14513177	14513180	+	5	UAA
3839	APAAAAAAAPK	Zm00001d034919_P001	RuBisCO large subunit-binding protein subunit alpha	575	585	585	Through	1	0	1	6834200	0	2397300	68.312	0	62.717	-0.00019788	0	0.69541	UAG	K	305598599	305598602	-	1	UAA
58061	ATLLTPEVLKK	Zm00001d018412_P001	50S ribosomal protein L9 chloroplastic	82	92	92	Through	1	1	0	18202000	12201000	0	59.367	38.58	0	2.4674e-05	0.060936	0	UAA	K	220251919	220251922	-	5	UAG
55021	EELGDAIKEK	Zm00001d020283_P001	CD2-binding protein-related	415	424	424	Through	2	2	1	159040000	105210000	85049000	168.23	98.299	168.23	-0.00011856	0.44444	-0.33621	UAA	K	104116061	104116064	-	7	UGA
16910	ELEEASKEEQLTKK	Zm00001d018030_P003	Photosynthetic NDH subunit of subcomplex B 4 chloroplastic	169	182	182	Through	1	0	2	18064000	0	17269000	83.729	0	78.513	0.00012054	0	-0.56488	UGA	K	212393034	212393037	+	5	UAA
16910	ELEEASKEEQLTKK	Zm00001d018030_P002	Photosynthetic NDH subunit of subcomplex B 4 chloroplastic	171	184	184	Through	1	0	2	18064000	0	17269000	83.729	0	78.513	0.00012054	0	-0.56488	UGA	K	212393034	212393037	+	5	UAA
16910	ELEEASKEEQLTKK	Zm00001d018030_P001	Photosynthetic NDH subunit of subcomplex B 4 chloroplastic	263	276	276	Through	1	0	2	18064000	0	17269000	83.729	0	78.513	0.00012054	0	-0.56488	UGA	K	212393034	212393037	+	5	UAA
54891	ELLFACCRK	Zm00001d015361_P001	Transducin/WD40 repeat-like superfamily protein	1017	1025	1025	Through	1	1	1	10706000	18409000	20997000	94.262	76.847	94.262	2.6641e-05	-0.4367	0.044491	UGA	K	86289518	86289521	+	5	UGA
42640	HEEDKYQVR	Zm00001d011652_P007	SWAP (Suppressor-of-White-APricot)/surp domain-containing protein	823	831	827	Through	1	1	0	14007000	10305000	0	68.422	68.422	0	-0.0003338	-0.55421	0	UGA	K	157567625	157567628	+	8	UGA
42640	HEEDKYQVR	Zm00001d011652_P001	SWAP (Suppressor-of-White-APricot)/surp domain-containing protein	825	833	829	Through	1	1	0	14007000	10305000	0	68.422	68.422	0	-0.0003338	-0.55421	0	UGA	K	157567625	157567628	+	8	UGA
42640	HEEDKYQVR	Zm00001d011652_P011	SWAP (Suppressor-of-White-APricot)/surp domain-containing protein	631	639	635	Through	1	1	0	14007000	10305000	0	68.422	68.422	0	-0.0003338	-0.55421	0	UGA	K	157567625	157567628	+	8	UGA
42640	HEEDKYQVR	Zm00001d011652_P010	SWAP (Suppressor-of-White-APricot)/surp domain-containing protein	631	639	635	Through	1	1	0	14007000	10305000	0	68.422	68.422	0	-0.0003338	-0.55421	0	UGA	K	157567625	157567628	+	8	UGA
42640	HEEDKYQVR	Zm00001d011652_P009	SWAP (Suppressor-of-White-APricot)/surp domain-containing protein	631	639	635	Through	1	1	0	14007000	10305000	0	68.422	68.422	0	-0.0003338	-0.55421	0	UGA	K	157567625	157567628	+	8	UGA
42640	HEEDKYQVR	Zm00001d011652_P008	SWAP (Suppressor-of-White-APricot)/surp domain-containing protein	631	639	635	Through	1	1	0	14007000	10305000	0	68.422	68.422	0	-0.0003338	-0.55421	0	UGA	K	157567625	157567628	+	8	UGA
42640	HEEDKYQVR	Zm00001d011652_P006	SWAP (Suppressor-of-White-APricot)/surp domain-containing protein	631	639	635	Through	1	1	0	14007000	10305000	0	68.422	68.422	0	-0.0003338	-0.55421	0	UGA	K	157567625	157567628	+	8	UGA
42640	HEEDKYQVR	Zm00001d011652_P005	SWAP (Suppressor-of-White-APricot)/surp domain-containing protein	631	639	635	Through	1	1	0	14007000	10305000	0	68.422	68.422	0	-0.0003338	-0.55421	0	UGA	K	157567625	157567628	+	8	UGA
42640	HEEDKYQVR	Zm00001d011652_P004	SWAP (Suppressor-of-White-APricot)/surp domain-containing protein	631	639	635	Through	1	1	0	14007000	10305000	0	68.422	68.422	0	-0.0003338	-0.55421	0	UGA	K	157567625	157567628	+	8	UGA
42640	HEEDKYQVR	Zm00001d011652_P003	SWAP (Suppressor-of-White-APricot)/surp domain-containing protein	631	639	635	Through	1	1	0	14007000	10305000	0	68.422	68.422	0	-0.0003338	-0.55421	0	UGA	K	157567625	157567628	+	8	UGA
42640	HEEDKYQVR	Zm00001d011652_P002	SWAP (Suppressor-of-White-APricot)/surp domain-containing protein	631	639	635	Through	1	1	0	14007000	10305000	0	68.422	68.422	0	-0.0003338	-0.55421	0	UGA	K	157567625	157567628	+	8	UGA
42640	HEEDKYQVR	Zm00001d011652_P012	SWAP (Suppressor-of-White-APricot)/surp domain-containing protein	365	373	369	Through	1	1	0	14007000	10305000	0	68.422	68.422	0	-0.0003338	-0.55421	0	UGA	K	157567625	157567628	+	8	UGA
31102	KVFLLLHEELQVCHDSK	Zm00001d027969_P013	dentin sialophosphoprotein-related	973	989	989	Through	2	2	2	73139000	58063000	61980000	38.613	34.302	25.167	-0.00012812	0.21145	0.19234	UGA	K	18616777	18616780	+	1	UGA
60993	MTAAGGLSAAVVAWMCK	Zm00001d034914_P016	Protein EXPORTIN 1A	1072	1088	1088	Through	2	2	2	161730000	89676000	215760000	74.944	45.077	74.944	-0.00028124	-0.97434	-0.79369	UAG	K	305341594	305341597	-	1	UAA
53892	SPEKNAAKPPESDGHVK	Zm00001d049663_P001	Cation/H(+) antiporter 14	815	831	831	Through	0	3	2	0	85471000	85145000	0	63.037	63.037	0	1.6037e-05	0.32937	UGA	K	39074034	39074037	-	4	UGA
32143	STELAAFLAK	Zm00001d021460_P001	AT5G26920 (E=2e-022) CBP60G | CBP60G (CAM-BINDING PROTEIN 60-LIKE.G); calmodulin binding	147	156	156	Through	1	1	1	95469000	61386000	46060000	101.64	75.738	86.833	0.00013166	0.62131	0.47632	UAA	K	152737191	152737194	-	7	UGA
55706	SVICDLQATTVQNETEDQNLK	Zm00001d052048_P001	-	87	107	107	Through	0	1	1	0	16553000	40799000	0	36.805	36.805	0	-0.0011597	-1.9539	UGA	K	177563147	177563150	+	4	UGA
53987	VNYAGVSTNNYALDEILEVKK	Zm00001d005446_P001	Photosystem I reaction center subunit IV A （photosynthetic electron transport9）	120	140	140	Through	1	1	2	47624000	34628000	249950000	187.89	67.227	187.89	-0.00016642	-0.21316	-0.79409	UGA	K	174389766	174389769	-	2	UAG
38247	VNYAGVSTNNYALDEVSEVKK	Zm00001d019518_P001	Photosystem I reaction center subunit IV A （photosynthetic electron transport8）	117	137	137	Through	2	2	2	398110000	259960000	369690000	190.11	139.65	190.11	0.00015233	0.84284	1.4979	UGA	K	39338613	39338616	+	7	UAG
27921	YDTMYHLHRDLSSNNLNGK	Zm00001d048267_P002	PIF1 helicase	90	108	108	Through	1	0	2	28621000	0	110660000	41.412	0	41.412	-2.3532e-05	0	-0.041264	UAA	K	153482805	153482808	+	9	UAA
55375	AEAEAEAAKLR	Zm00001d029495_P001	-	93	103	102	Through	1	0	1	27687000	0	128190000	72.23	0	72.23	0.025219	0	0.40184	UGA	L	73080403	73080406	-	1	UGA
7318	FMALNHDNLQAMGLR	Zm00001d014783_P001	BEST Arabidopsis thaliana protein match is: kinectin-related (TAIR:AT5G66250.3); Has 7578 Blast hits to 6129 proteins in 783 species: Archae - 220; Bacteria - 1045; Metazoa - 3605; Fungi - 575; Plants - 442; Viruses - 38; Other Eukaryotes - 1653 (so /.../NCBI BLink).	334	348	342	Through	1	2	1	23762000	41549000	31004000	24.72	24.72	24.72	1.1414	1.9283	1.1594	UAG	L	62950968	62950971	+	5	UGA
28949	GIPNSISILPVR	Zm00001d015852_P006	lipoxygenase11	811	822	819	Through	2	2	2	166540000	115630000	116210000	29.807	29.807	27.862	-0.04943	0.94539	0.56939	UGA	L	126375795	126375798	+	5	UGA
28949	GIPNSISILPVR	Zm00001d015852_P004	lipoxygenase11	904	915	912	Through	2	2	2	166540000	115630000	116210000	29.807	29.807	27.862	-0.04943	0.94539	0.56939	UGA	L	126375795	126375798	+	5	UGA
28949	GIPNSISILPVR	Zm00001d015852_P003	lipoxygenase11	904	915	912	Through	2	2	2	166540000	115630000	116210000	29.807	29.807	27.862	-0.04943	0.94539	0.56939	UGA	L	126375795	126375798	+	5	UGA
28949	GIPNSISILPVR	Zm00001d015852_P002	lipoxygenase11	446	457	454	Through	2	2	2	166540000	115630000	116210000	29.807	29.807	27.862	-0.04943	0.94539	0.56939	UGA	L	126375795	126375798	+	5	UGA
28949	GIPNSISILPVR	Zm00001d015852_P005	lipoxygenase11	460	471	468	Through	2	2	2	166540000	115630000	116210000	29.807	29.807	27.862	-0.04943	0.94539	0.56939	UGA	L	126375795	126375798	+	5	UGA
49452	ILMSPLCLAV	Zm00001d033056_P002	Purple acid phosphatase	393	402	398	Through	1	2	0	10041000	13817000	0	57.559	57.559	0	-0.1265	0.89349	0	UGA	L	248799215	248799218	-	1	UAG
49452	ILMSPLCLAV	Zm00001d033056_P001	Purple acid phosphatase	456	465	461	Through	1	2	0	10041000	13817000	0	57.559	57.559	0	-0.1265	0.89349	0	UGA	L	248799215	248799218	-	1	UAG
49452	ILMSPLCLAV	Zm00001d033056_P003	Purple acid phosphatase	123	132	128	Through	1	2	0	10041000	13817000	0	57.559	57.559	0	-0.1265	0.89349	0	UGA	L	248799215	248799218	-	1	UAG
15764	LCVMEIVEQLK	Zm00001d039036_P002	16S rRNA processing protein RimM family	653	663	662	Through	2	2	1	385730000	284490000	40813000	42.001	42.001	42.001	-0.13583	-0.60609	0.68937	UAA	L	169004878	169004881	+	6	UGA
15764	LCVMEIVEQLK	Zm00001d039036_P003	16S rRNA processing protein RimM family	657	667	666	Through	2	2	1	385730000	284490000	40813000	42.001	42.001	42.001	-0.13583	-0.60609	0.68937	UAA	L	169004878	169004881	+	6	UGA
24595	LDLMLASLFYTR	Zm00001d024601_P006	ARM repeat superfamily protein	825	836	825	Through	1	1	1	137700000	120550000	149770000	49.813	49.813	49.813	-0.031734	-0.16171	-0.42985	UAA	L	80020105	80020108	+	10	UAG
18888	LEYQMRTDLELR	Zm00001d052443_P002	-	72	83	80	Through	1	2	2	21648000	32109000	32681000	37.681	37.681	37.681	1.2477	1.8325	1.6675	UAG	L	190130640	190130643	+	4	UGA
19661	LGICSASAGLECFLK	Zm00001d052186_P001	Pre-mRNA-splicing factor prp45	610	624	610	Through	1	1	1	69659000	31452000	56036000	59.757	59.757	44.863	-0.10089	0.27194	0.19463	UGA	L	182599834	182599837	+	4	UAA
37893	LLFNIFSSFCKILK	Zm00001d021846_P004	Insulin-degrading enzyme-like 1 peroxisomal	914	927	915	Through	1	1	1	190440000	107020000	156290000	40.066	40.066	40.066	-0.31958	-0.45392	-0.60381	UAG	L	164385483	164385486	-	7	UGA
37893	LLFNIFSSFCKILK	Zm00001d021846_P002	Insulin-degrading enzyme-like 1 peroxisomal	992	1005	993	Through	1	1	1	190440000	107020000	156290000	40.066	40.066	40.066	-0.31958	-0.45392	-0.60381	UAG	L	164385483	164385486	-	7	UGA
37893	LLFNIFSSFCKILK	Zm00001d021846_P016	Insulin-degrading enzyme-like 1 peroxisomal	996	1009	997	Through	1	1	1	190440000	107020000	156290000	40.066	40.066	40.066	-0.31958	-0.45392	-0.60381	UAG	L	164385483	164385486	-	7	UGA
37893	LLFNIFSSFCKILK	Zm00001d021846_P010	Insulin-degrading enzyme-like 1 peroxisomal	625	638	626	Through	1	1	1	190440000	107020000	156290000	40.066	40.066	40.066	-0.31958	-0.45392	-0.60381	UAG	L	164385483	164385486	-	7	UGA
37893	LLFNIFSSFCKILK	Zm00001d021846_P021	Insulin-degrading enzyme-like 1 peroxisomal	655	668	656	Through	1	1	1	190440000	107020000	156290000	40.066	40.066	40.066	-0.31958	-0.45392	-0.60381	UAG	L	164385483	164385486	-	7	UGA
37893	LLFNIFSSFCKILK	Zm00001d021846_P015	Insulin-degrading enzyme-like 1 peroxisomal	758	771	759	Through	1	1	1	190440000	107020000	156290000	40.066	40.066	40.066	-0.31958	-0.45392	-0.60381	UAG	L	164385483	164385486	-	7	UGA
37893	LLFNIFSSFCKILK	Zm00001d021846_P008	Insulin-degrading enzyme-like 1 peroxisomal	758	771	759	Through	1	1	1	190440000	107020000	156290000	40.066	40.066	40.066	-0.31958	-0.45392	-0.60381	UAG	L	164385483	164385486	-	7	UGA
37893	LLFNIFSSFCKILK	Zm00001d021846_P012	Insulin-degrading enzyme-like 1 peroxisomal	463	476	464	Through	1	1	1	190440000	107020000	156290000	40.066	40.066	40.066	-0.31958	-0.45392	-0.60381	UAG	L	164385483	164385486	-	7	UGA
37893	LLFNIFSSFCKILK	Zm00001d021846_P001	Insulin-degrading enzyme-like 1 peroxisomal	214	227	215	Through	1	1	1	190440000	107020000	156290000	40.066	40.066	40.066	-0.31958	-0.45392	-0.60381	UAG	L	164385483	164385486	-	7	UGA
37893	LLFNIFSSFCKILK	Zm00001d021846_P020	Insulin-degrading enzyme-like 1 peroxisomal	229	242	230	Through	1	1	1	190440000	107020000	156290000	40.066	40.066	40.066	-0.31958	-0.45392	-0.60381	UAG	L	164385483	164385486	-	7	UGA
37893	LLFNIFSSFCKILK	Zm00001d021846_P005	Insulin-degrading enzyme-like 1 peroxisomal	139	152	140	Through	1	1	1	190440000	107020000	156290000	40.066	40.066	40.066	-0.31958	-0.45392	-0.60381	UAG	L	164385483	164385486	-	7	UGA
1498	LQRKALQQGWWIDSK	Zm00001d032801_P012	chromatin complex subunit A	1325	1339	1325	Through	1	2	1	39025000	38135000	46562000	41.092	41.092	41.092	-0.61343	-0.95104	-0.6169	UGA	L	238598250	238598253	-	1	UAA
1498	LQRKALQQGWWIDSK	Zm00001d032801_P015	chromatin complex subunit A	922	936	922	Through	1	2	1	39025000	38135000	46562000	41.092	41.092	41.092	-0.61343	-0.95104	-0.6169	UGA	L	238598250	238598253	-	1	UAA
35821	LSTYSSAQLK	Zm00001d030690_P001	translocon-associated protein beta (TRAPB) family protein	202	211	202	Through	3	2	1	83736000	66490000	12762000	28.204	28.204	28.204	-0.27241	0.559	0.69592	UGA	L	153226893	153226896	+	1	UAG
47010	PSALDIPSPFFPMSMTRYVMLCK	Zm00001d022427_P001	Nucleic acid binding protein	631	653	651	Through	1	1	0	24240000	19697000	0	27.32	27.32	0	1.381	-1.5465	0	UAA	L	177452389	177452392	+	7	UGA
3741	PYLFCSNLK	Zm00001d017915_P001	ribosomal RNA-processing protein	371	379	373	Through	1	0	2	8477100	0	14360000	62.659	0	62.659	0.1556	0	-0.86942	UAA	L	210059161	210059164	+	5	UGA
49189	QAAADAAAGTSADAHMDLGGQQGSTRDLK	Zm00001d005897_P001	-	125	153	152	Through	1	0	2	23924000	0	49368000	21.255	0	21.255	-1.3383	0	-1.7508	UGA	L	192118740	192118743	-	2	UAG
10320	SFVNGELRSE	Zm00001d052378_P001	Ethanolamine-phosphate cytidylyltransferase	417	426	423	Through	1	2	2	186150000	165270000	100520000	70.919	70.919	70.919	-0.094404	1.4995	-0.12429	UGA	L	188624589	188624592	-	4	UAG
43037	SPALTLPLVRRFQSFSGSR	Zm00001d013343_P001	ACT domain-containing protein ACR1	504	522	507	Through	2	2	0	35477000	22525000	0	33.697	28.472	0	-0.013837	0.67003	0	UAG	L	8969823	8969826	-	5	UGA
20374	TRAQLSWSALLK	Zm00001d013217_P001	Casein kinase II subunit alpha-2	380	391	384	Through	1	0	1	35048000	0	27428000	37.426	0	37.426	-0.81768	0	-1.3608	UAA	L	6651764	6651767	+	5	UAG
6973	VGISYEILR	Zm00001d033071_P001	Potassium transporter 5	830	838	837	Through	2	0	2	4668700000	0	2455700000	88.177	0	48.794	-0.043433	0	-0.05615	UAG	L	249491415	249491418	-	1	UGA
36445	VGKGHGVWHFDQMLLEEEALK	Zm00001d052316_P001	Ferritin-1%2C chloroplastic	264	284	283	Through	1	0	1	15311000	0	18817000	22.01	0	22.01	-0.13705	0	-1.0751	UAA	L	186976523	186976526	-	4	UGA
24636	ELTLFPTSGDHMAPPAGGSDRR	Zm00001d038191_P001	Homeodomain-like superfamily protein	302	323	313	Through	1	1	2	14728000	12599000	45341000	23.172	22.558	23.172	0.108174	0.93436	0.170726	UGA	M	151070538	151070541	-	6	UAA
54705	EVMLMFHDIGLMSSEELRMNSR	Zm00001d048835_P078	Phosphatidate phosphatase PAH2	1139	1160	1150	Through	2	3	2	75608000	94658000	112760000	21.006	20.114	21.006	0.152426	0.63449	-0.014203	UAG	M	6144117	6144120	-	4	UAG
5977	FLNYKAFLSADVIHMAFQAPSSMR	Zm00001d018770_P014	GYF domain-containing protein	792	815	814	Through	4	4	0	258390000	583090000	0	20.657	20.657	0	0.0692581	-0.024796	0	UAG	M	4773706	4773709	+	7	UAG
51236	FQMLHAQALR	Zm00001d009686_P001	Carbohydrate-binding X8 domain superfamily protein	179	188	181	Through	2	2	1	19946000	28513000	306640	35.224	33.673	33.673	0.288389	0.81532	0.467434	UAA	M	75879363	75879366	-	8	UGA
28470	FVTGYRRMTIK	Zm00001d031060_P001	RNA methyltransferase family protein	354	364	361	Through	1	1	0	802530000	684380000	0	26.384	26.384	0	0.452307	-0.094595	0	UGA	M	175167181	175167184	-	1	UAG
22418	GIAAGMQNTGMAKIHTR	Zm00001d053453_P016	Phosphoenolpyruvate carboxylase isoform 1%3B Phosphoenolpyruvate carboxylase isoform 2	855	871	865	Through	1	1	0	34852000	12731000	0	60.434	48.438	0	0.00569513	-0.080057	0	UAG	M	232246232	232246235	-	4	UAG
22418	GIAAGMQNTGMAKIHTR	Zm00001d053453_P013	Phosphoenolpyruvate carboxylase isoform 1%3B Phosphoenolpyruvate carboxylase isoform 2	855	871	865	Through	1	1	0	34852000	12731000	0	60.434	48.438	0	0.00569513	-0.080057	0	UAG	M	232246232	232246235	-	4	UAG
22418	GIAAGMQNTGMAKIHTR	Zm00001d053453_P001	Phosphoenolpyruvate carboxylase isoform 1%3B Phosphoenolpyruvate carboxylase isoform 2	855	871	865	Through	1	1	0	34852000	12731000	0	60.434	48.438	0	0.00569513	-0.080057	0	UAG	M	232246232	232246235	-	4	UAG
22418	GIAAGMQNTGMAKIHTR	Zm00001d053453_P012	Phosphoenolpyruvate carboxylase isoform 1%3B Phosphoenolpyruvate carboxylase isoform 2	741	757	751	Through	1	1	0	34852000	12731000	0	60.434	48.438	0	0.00569513	-0.080057	0	UAG	M	232246232	232246235	-	4	UAG
22418	GIAAGMQNTGMAKIHTR	Zm00001d053453_P005	Phosphoenolpyruvate carboxylase isoform 1%3B Phosphoenolpyruvate carboxylase isoform 2	742	758	752	Through	1	1	0	34852000	12731000	0	60.434	48.438	0	0.00569513	-0.080057	0	UAG	M	232246232	232246235	-	4	UAG
22418	GIAAGMQNTGMAKIHTR	Zm00001d053453_P015	Phosphoenolpyruvate carboxylase isoform 1%3B Phosphoenolpyruvate carboxylase isoform 2	720	736	730	Through	1	1	0	34852000	12731000	0	60.434	48.438	0	0.00569513	-0.080057	0	UAG	M	232246232	232246235	-	4	UAG
22418	GIAAGMQNTGMAKIHTR	Zm00001d053453_P010	Phosphoenolpyruvate carboxylase isoform 1%3B Phosphoenolpyruvate carboxylase isoform 2	720	736	730	Through	1	1	0	34852000	12731000	0	60.434	48.438	0	0.00569513	-0.080057	0	UAG	M	232246232	232246235	-	4	UAG
22418	GIAAGMQNTGMAKIHTR	Zm00001d053453_P009	Phosphoenolpyruvate carboxylase isoform 1%3B Phosphoenolpyruvate carboxylase isoform 2	720	736	730	Through	1	1	0	34852000	12731000	0	60.434	48.438	0	0.00569513	-0.080057	0	UAG	M	232246232	232246235	-	4	UAG
22418	GIAAGMQNTGMAKIHTR	Zm00001d053453_P011	Phosphoenolpyruvate carboxylase isoform 1%3B Phosphoenolpyruvate carboxylase isoform 2	603	619	613	Through	1	1	0	34852000	12731000	0	60.434	48.438	0	0.00569513	-0.080057	0	UAG	M	232246232	232246235	-	4	UAG
22418	GIAAGMQNTGMAKIHTR	Zm00001d053453_P018	Phosphoenolpyruvate carboxylase isoform 1%3B Phosphoenolpyruvate carboxylase isoform 2	374	390	384	Through	1	1	0	34852000	12731000	0	60.434	48.438	0	0.00569513	-0.080057	0	UAG	M	232246232	232246235	-	4	UAG
22418	GIAAGMQNTGMAKIHTR	Zm00001d053453_P014	Phosphoenolpyruvate carboxylase isoform 1%3B Phosphoenolpyruvate carboxylase isoform 2	426	442	436	Through	1	1	0	34852000	12731000	0	60.434	48.438	0	0.00569513	-0.080057	0	UAG	M	232246232	232246235	-	4	UAG
22418	GIAAGMQNTGMAKIHTR	Zm00001d053453_P008	Phosphoenolpyruvate carboxylase isoform 1%3B Phosphoenolpyruvate carboxylase isoform 2	426	442	436	Through	1	1	0	34852000	12731000	0	60.434	48.438	0	0.00569513	-0.080057	0	UAG	M	232246232	232246235	-	4	UAG
22418	GIAAGMQNTGMAKIHTR	Zm00001d053453_P007	Phosphoenolpyruvate carboxylase isoform 1%3B Phosphoenolpyruvate carboxylase isoform 2	426	442	436	Through	1	1	0	34852000	12731000	0	60.434	48.438	0	0.00569513	-0.080057	0	UAG	M	232246232	232246235	-	4	UAG
22418	GIAAGMQNTGMAKIHTR	Zm00001d053453_P006	Phosphoenolpyruvate carboxylase isoform 1%3B Phosphoenolpyruvate carboxylase isoform 2	426	442	436	Through	1	1	0	34852000	12731000	0	60.434	48.438	0	0.00569513	-0.080057	0	UAG	M	232246232	232246235	-	4	UAG
55820	IELYLMTTITG	Zm00001d031824_P003	Ribosomal protein S5 domain 2-like superfamily protein	263	273	268	Through	1	1	1	26514000	13495000	12884000	33.225	33.225	26.723	2.5498	-2.3254	-0.71816	UAA	M	202983436	202983439	-	1	UAA
55820	IELYLMTTITG	Zm00001d031824_P002	Ribosomal protein S5 domain 2-like superfamily protein	205	215	210	Through	1	1	1	26514000	13495000	12884000	33.225	33.225	26.723	2.5498	-2.3254	-0.71816	UAA	M	202983436	202983439	-	1	UAA
14941	IGVAGVCNGGGGASALVVELAMET	Zm00001d047224_P005	Probable acetyl-CoA acetyltransferase cytosolic 2	283	306	304	Through	2	2	3	9909100	11405000	19496000	27.61	22.996	22.996	-0.45966	-0.45966	0.61812	UGA	M	122891743	122891746	-	9	UAG
14941	IGVAGVCNGGGGASALVVELAMET	Zm00001d047224_P002	Probable acetyl-CoA acetyltransferase cytosolic 2	283	306	304	Through	2	2	3	9909100	11405000	19496000	27.61	22.996	22.996	-0.45966	-0.45966	0.61812	UGA	M	122891743	122891746	-	9	UAG
14941	IGVAGVCNGGGGASALVVELAMET	Zm00001d047224_P004	Probable acetyl-CoA acetyltransferase cytosolic 2	340	363	361	Through	2	2	3	9909100	11405000	19496000	27.61	22.996	22.996	-0.45966	-0.45966	0.61812	UGA	M	122891743	122891746	-	9	UAG
14941	IGVAGVCNGGGGASALVVELAMET	Zm00001d047224_P003	Probable acetyl-CoA acetyltransferase cytosolic 2	345	368	366	Through	2	2	3	9909100	11405000	19496000	27.61	22.996	22.996	-0.45966	-0.45966	0.61812	UGA	M	122891743	122891746	-	9	UAG
14941	IGVAGVCNGGGGASALVVELAMET	Zm00001d047224_P001	Probable acetyl-CoA acetyltransferase cytosolic 2	230	253	251	Through	2	2	3	9909100	11405000	19496000	27.61	22.996	22.996	-0.45966	-0.45966	0.61812	UGA	M	122891743	122891746	-	9	UAG
31054	IWKWTFMPR	Zm00001d008850_P001	Late embryogenesis abundant (LEA) hydroxyproline-rich glycoprotein family	277	285	283	Through	1	1	0	13512000	11547000	0	39.022	39.022	0	0.506466	-0.03096	0	UAG	M	22545575	22545578	-	8	UGA
28332	KDEMAVSGTR	Zm00001d003287_P001	nitrate transport4	195	204	198	Through	2	2	2	30958000	28245000	26160000	60.59	45.889	52.947	0.613259	0.20658	0.25319	UAG	M	38812337	38812340	+	2	UGA
59627	KRMMYSR	Zm00001d025031_P006	ABC transporter G family member 24	729	735	731	Through	1	0	1	6766300	0	7758300	29.807	0	29.807	0.288516	0	-0.1093	UGA	M	100543987	100543990	-	10	UAG
59627	KRMMYSR	Zm00001d025031_P005	ABC transporter G family member 24	729	735	731	Through	1	0	1	6766300	0	7758300	29.807	0	29.807	0.288516	0	-0.1093	UGA	M	100543987	100543990	-	10	UAG
59627	KRMMYSR	Zm00001d025031_P004	ABC transporter G family member 24	729	735	731	Through	1	0	1	6766300	0	7758300	29.807	0	29.807	0.288516	0	-0.1093	UGA	M	100543987	100543990	-	10	UAG
59627	KRMMYSR	Zm00001d025031_P003	ABC transporter G family member 24	729	735	731	Through	1	0	1	6766300	0	7758300	29.807	0	29.807	0.288516	0	-0.1093	UGA	M	100543987	100543990	-	10	UAG
59627	KRMMYSR	Zm00001d025031_P002	ABC transporter G family member 24	1089	1095	1091	Through	1	0	1	6766300	0	7758300	29.807	0	29.807	0.288516	0	-0.1093	UGA	M	100543987	100543990	-	10	UAG
59627	KRMMYSR	Zm00001d025031_P001	ABC transporter G family member 24	1100	1106	1102	Through	1	0	1	6766300	0	7758300	29.807	0	29.807	0.288516	0	-0.1093	UGA	M	100543987	100543990	-	10	UAG
48905	KSETAMTNEMALWAWNDR	Zm00001d039165_P005	DNA damage-binding protein 1a	727	744	736	Through	1	0	4	671710000	0	906390000	47.991	0	47.991	-1.3838	0	-1.3838	UGA	M	171556440	171556443	-	6	UGA
48905	KSETAMTNEMALWAWNDR	Zm00001d039165_P006	DNA damage-binding protein 1a	682	699	691	Through	1	0	4	671710000	0	906390000	47.991	0	47.991	-1.3838	0	-1.3838	UGA	M	171556440	171556443	-	6	UGA
48905	KSETAMTNEMALWAWNDR	Zm00001d039165_P004	DNA damage-binding protein 1a	682	699	691	Through	1	0	4	671710000	0	906390000	47.991	0	47.991	-1.3838	0	-1.3838	UGA	M	171556440	171556443	-	6	UGA
48905	KSETAMTNEMALWAWNDR	Zm00001d039165_P010	DNA damage-binding protein 1a	688	705	697	Through	1	0	4	671710000	0	906390000	47.991	0	47.991	-1.3838	0	-1.3838	UGA	M	171556440	171556443	-	6	UGA
48905	KSETAMTNEMALWAWNDR	Zm00001d039165_P007	DNA damage-binding protein 1a	694	711	703	Through	1	0	4	671710000	0	906390000	47.991	0	47.991	-1.3838	0	-1.3838	UGA	M	171556440	171556443	-	6	UGA
48905	KSETAMTNEMALWAWNDR	Zm00001d039165_P002	DNA damage-binding protein 1a	694	711	703	Through	1	0	4	671710000	0	906390000	47.991	0	47.991	-1.3838	0	-1.3838	UGA	M	171556440	171556443	-	6	UGA
48905	KSETAMTNEMALWAWNDR	Zm00001d039165_P022	DNA damage-binding protein 1a	624	641	633	Through	1	0	4	671710000	0	906390000	47.991	0	47.991	-1.3838	0	-1.3838	UGA	M	171556440	171556443	-	6	UGA
48905	KSETAMTNEMALWAWNDR	Zm00001d039165_P021	DNA damage-binding protein 1a	624	641	633	Through	1	0	4	671710000	0	906390000	47.991	0	47.991	-1.3838	0	-1.3838	UGA	M	171556440	171556443	-	6	UGA
48905	KSETAMTNEMALWAWNDR	Zm00001d039165_P014	DNA damage-binding protein 1a	624	641	633	Through	1	0	4	671710000	0	906390000	47.991	0	47.991	-1.3838	0	-1.3838	UGA	M	171556440	171556443	-	6	UGA
48905	KSETAMTNEMALWAWNDR	Zm00001d039165_P013	DNA damage-binding protein 1a	624	641	633	Through	1	0	4	671710000	0	906390000	47.991	0	47.991	-1.3838	0	-1.3838	UGA	M	171556440	171556443	-	6	UGA
48905	KSETAMTNEMALWAWNDR	Zm00001d039165_P012	DNA damage-binding protein 1a	624	641	633	Through	1	0	4	671710000	0	906390000	47.991	0	47.991	-1.3838	0	-1.3838	UGA	M	171556440	171556443	-	6	UGA
48905	KSETAMTNEMALWAWNDR	Zm00001d039165_P003	DNA damage-binding protein 1a	624	641	633	Through	1	0	4	671710000	0	906390000	47.991	0	47.991	-1.3838	0	-1.3838	UGA	M	171556440	171556443	-	6	UGA
48905	KSETAMTNEMALWAWNDR	Zm00001d039165_P001	DNA damage-binding protein 1a	624	641	633	Through	1	0	4	671710000	0	906390000	47.991	0	47.991	-1.3838	0	-1.3838	UGA	M	171556440	171556443	-	6	UGA
48905	KSETAMTNEMALWAWNDR	Zm00001d039165_P016	DNA damage-binding protein 1a	556	573	565	Through	1	0	4	671710000	0	906390000	47.991	0	47.991	-1.3838	0	-1.3838	UGA	M	171556440	171556443	-	6	UGA
48905	KSETAMTNEMALWAWNDR	Zm00001d039165_P017	DNA damage-binding protein 1a	202	219	211	Through	1	0	4	671710000	0	906390000	47.991	0	47.991	-1.3838	0	-1.3838	UGA	M	171556440	171556443	-	6	UGA
48905	KSETAMTNEMALWAWNDR	Zm00001d039165_P018	DNA damage-binding protein 1a	267	284	276	Through	1	0	4	671710000	0	906390000	47.991	0	47.991	-1.3838	0	-1.3838	UGA	M	171556440	171556443	-	6	UGA
48905	KSETAMTNEMALWAWNDR	Zm00001d039165_P011	DNA damage-binding protein 1a	267	284	276	Through	1	0	4	671710000	0	906390000	47.991	0	47.991	-1.3838	0	-1.3838	UGA	M	171556440	171556443	-	6	UGA
32895	LARGHRFMLAMLC	Zm00001d040026_P007	Bowman-Birk type trypsin inhibitor	92	104	99	Through	2	1	1	43242000	29339000	20763000	72.485	72.485	38.761	1.2698	-0.71816	0.77203	UAG	M	23370133	23370136	-	3	UAG
32895	LARGHRFMLAMLC	Zm00001d040026_P019	Bowman-Birk type trypsin inhibitor	104	116	111	Through	2	1	1	43242000	29339000	20763000	72.485	72.485	38.761	1.2698	-0.71816	0.77203	UAG	M	23370133	23370136	-	3	UAG
32895	LARGHRFMLAMLC	Zm00001d040026_P018	Bowman-Birk type trypsin inhibitor	123	135	130	Through	2	1	1	43242000	29339000	20763000	72.485	72.485	38.761	1.2698	-0.71816	0.77203	UAG	M	23370133	23370136	-	3	UAG
32895	LARGHRFMLAMLC	Zm00001d040026_P001	Bowman-Birk type trypsin inhibitor	190	202	197	Through	2	1	1	43242000	29339000	20763000	72.485	72.485	38.761	1.2698	-0.71816	0.77203	UAG	M	23370133	23370136	-	3	UAG
32895	LARGHRFMLAMLC	Zm00001d040026_P012	Bowman-Birk type trypsin inhibitor	203	215	210	Through	2	1	1	43242000	29339000	20763000	72.485	72.485	38.761	1.2698	-0.71816	0.77203	UAG	M	23370133	23370136	-	3	UAG
32895	LARGHRFMLAMLC	Zm00001d040026_P017	Bowman-Birk type trypsin inhibitor	211	223	218	Through	2	1	1	43242000	29339000	20763000	72.485	72.485	38.761	1.2698	-0.71816	0.77203	UAG	M	23370133	23370136	-	3	UAG
32895	LARGHRFMLAMLC	Zm00001d040026_P003	Bowman-Birk type trypsin inhibitor	232	244	239	Through	2	1	1	43242000	29339000	20763000	72.485	72.485	38.761	1.2698	-0.71816	0.77203	UAG	M	23370133	23370136	-	3	UAG
32895	LARGHRFMLAMLC	Zm00001d040026_P002	Bowman-Birk type trypsin inhibitor	236	248	243	Through	2	1	1	43242000	29339000	20763000	72.485	72.485	38.761	1.2698	-0.71816	0.77203	UAG	M	23370133	23370136	-	3	UAG
32895	LARGHRFMLAMLC	Zm00001d040026_P020	Bowman-Birk type trypsin inhibitor	32	44	39	Through	2	1	1	43242000	29339000	20763000	72.485	72.485	38.761	1.2698	-0.71816	0.77203	UAG	M	23370133	23370136	-	3	UAG
32895	LARGHRFMLAMLC	Zm00001d040026_P005	Bowman-Birk type trypsin inhibitor	84	96	91	Through	2	1	1	43242000	29339000	20763000	72.485	72.485	38.761	1.2698	-0.71816	0.77203	UAG	M	23370133	23370136	-	3	UAG
32895	LARGHRFMLAMLC	Zm00001d040026_P009	Bowman-Birk type trypsin inhibitor	90	102	97	Through	2	1	1	43242000	29339000	20763000	72.485	72.485	38.761	1.2698	-0.71816	0.77203	UAG	M	23370133	23370136	-	3	UAG
32895	LARGHRFMLAMLC	Zm00001d040026_P004	Bowman-Birk type trypsin inhibitor	136	148	143	Through	2	1	1	43242000	29339000	20763000	72.485	72.485	38.761	1.2698	-0.71816	0.77203	UAG	M	23370133	23370136	-	3	UAG
32895	LARGHRFMLAMLC	Zm00001d040026_P015	Bowman-Birk type trypsin inhibitor	137	149	144	Through	2	1	1	43242000	29339000	20763000	72.485	72.485	38.761	1.2698	-0.71816	0.77203	UAG	M	23370133	23370136	-	3	UAG
32895	LARGHRFMLAMLC	Zm00001d040026_P014	Bowman-Birk type trypsin inhibitor	138	150	145	Through	2	1	1	43242000	29339000	20763000	72.485	72.485	38.761	1.2698	-0.71816	0.77203	UAG	M	23370133	23370136	-	3	UAG
32895	LARGHRFMLAMLC	Zm00001d040026_P010	Bowman-Birk type trypsin inhibitor	148	160	155	Through	2	1	1	43242000	29339000	20763000	72.485	72.485	38.761	1.2698	-0.71816	0.77203	UAG	M	23370133	23370136	-	3	UAG
19122	LEWELFMR	Zm00001d052733_P001	BAG family molecular chaperone regulator 1	304	311	310	Through	1	1	0	9307700	11534000	0	53.166	53.166	0	0.231615	0.12808	0	UAG	M	199294524	199294527	-	4	UAG
56649	LLRPMSPSSLRTEMLVTVK	Zm00001d003839_P005	-	239	257	243	Through	1	1	1	56680000	46933000	31771000	29.274	29.274	24.581	1.4323	0.28936	-1.5989	UGA	M	61800192	61800195	+	2	UAA
56649	LLRPMSPSSLRTEMLVTVK	Zm00001d003839_P004	-	448	466	452	Through	1	1	1	56680000	46933000	31771000	29.274	29.274	24.581	1.4323	0.28936	-1.5989	UGA	M	61800192	61800195	+	2	UAA
56649	LLRPMSPSSLRTEMLVTVK	Zm00001d003839_P002	-	448	466	452	Through	1	1	1	56680000	46933000	31771000	29.274	29.274	24.581	1.4323	0.28936	-1.5989	UGA	M	61800192	61800195	+	2	UAA
56649	LLRPMSPSSLRTEMLVTVK	Zm00001d003839_P003	-	440	458	444	Through	1	1	1	56680000	46933000	31771000	29.274	29.274	24.581	1.4323	0.28936	-1.5989	UGA	M	61800192	61800195	+	2	UAA
56649	LLRPMSPSSLRTEMLVTVK	Zm00001d003839_P001	-	440	458	444	Through	1	1	1	56680000	46933000	31771000	29.274	29.274	24.581	1.4323	0.28936	-1.5989	UGA	M	61800192	61800195	+	2	UAA
33621	LLTMYTIR	Zm00001d024418_P004	Syntaxin/t-SNARE family protein	367	374	370	Through	1	1	2	22724000	22862000	19377000	74.439	74.439	74.439	-0.0891475	0.52509	0.13613	UAG	M	70187043	70187046	-	10	UAG
60087	LNTNTMMAAHGER	Zm00001d032519_P002	Expressed protein; protein	581	593	587	Through	2	3	0	38630000	42968000	0	33.782	27.995	0	0.0969089	-0.021428	0	UGA	M	229233717	229233720	-	1	UGA
60087	LNTNTMMAAHGER	Zm00001d032519_P001	Expressed protein; protein	592	604	598	Through	2	3	0	38630000	42968000	0	33.782	27.995	0	0.0969089	-0.021428	0	UGA	M	229233717	229233720	-	1	UGA
28397	LTEVMQMLGLYNER	Zm00001d035960_P009	DNA-directed RNA polymerase III subunit 2	1150	1163	1154	Through	1	1	0	37280000	27777000	0	26.627	26.627	0	0.165111	0.27216	0	UGA	M	62672489	62672492	+	6	UAG
28397	LTEVMQMLGLYNER	Zm00001d035960_P007	DNA-directed RNA polymerase III subunit 2	1150	1163	1154	Through	1	1	0	37280000	27777000	0	26.627	26.627	0	0.165111	0.27216	0	UGA	M	62672489	62672492	+	6	UAG
28397	LTEVMQMLGLYNER	Zm00001d035960_P008	DNA-directed RNA polymerase III subunit 2	990	1003	994	Through	1	1	0	37280000	27777000	0	26.627	26.627	0	0.165111	0.27216	0	UGA	M	62672489	62672492	+	6	UAG
28397	LTEVMQMLGLYNER	Zm00001d035960_P015	DNA-directed RNA polymerase III subunit 2	1130	1143	1134	Through	1	1	0	37280000	27777000	0	26.627	26.627	0	0.165111	0.27216	0	UGA	M	62672489	62672492	+	6	UAG
28397	LTEVMQMLGLYNER	Zm00001d035960_P001	DNA-directed RNA polymerase III subunit 2	1004	1017	1008	Through	1	1	0	37280000	27777000	0	26.627	26.627	0	0.165111	0.27216	0	UGA	M	62672489	62672492	+	6	UAG
28397	LTEVMQMLGLYNER	Zm00001d035960_P005	DNA-directed RNA polymerase III subunit 2	1084	1097	1088	Through	1	1	0	37280000	27777000	0	26.627	26.627	0	0.165111	0.27216	0	UGA	M	62672489	62672492	+	6	UAG
28397	LTEVMQMLGLYNER	Zm00001d035960_P028	DNA-directed RNA polymerase III subunit 2	543	556	547	Through	1	1	0	37280000	27777000	0	26.627	26.627	0	0.165111	0.27216	0	UGA	M	62672489	62672492	+	6	UAG
28397	LTEVMQMLGLYNER	Zm00001d035960_P024	DNA-directed RNA polymerase III subunit 2	604	617	608	Through	1	1	0	37280000	27777000	0	26.627	26.627	0	0.165111	0.27216	0	UGA	M	62672489	62672492	+	6	UAG
28397	LTEVMQMLGLYNER	Zm00001d035960_P021	DNA-directed RNA polymerase III subunit 2	604	617	608	Through	1	1	0	37280000	27777000	0	26.627	26.627	0	0.165111	0.27216	0	UGA	M	62672489	62672492	+	6	UAG
28397	LTEVMQMLGLYNER	Zm00001d035960_P018	DNA-directed RNA polymerase III subunit 2	604	617	608	Through	1	1	0	37280000	27777000	0	26.627	26.627	0	0.165111	0.27216	0	UGA	M	62672489	62672492	+	6	UAG
28397	LTEVMQMLGLYNER	Zm00001d035960_P004	DNA-directed RNA polymerase III subunit 2	604	617	608	Through	1	1	0	37280000	27777000	0	26.627	26.627	0	0.165111	0.27216	0	UGA	M	62672489	62672492	+	6	UAG
28397	LTEVMQMLGLYNER	Zm00001d035960_P026	DNA-directed RNA polymerase III subunit 2	764	777	768	Through	1	1	0	37280000	27777000	0	26.627	26.627	0	0.165111	0.27216	0	UGA	M	62672489	62672492	+	6	UAG
28397	LTEVMQMLGLYNER	Zm00001d035960_P029	DNA-directed RNA polymerase III subunit 2	218	231	222	Through	1	1	0	37280000	27777000	0	26.627	26.627	0	0.165111	0.27216	0	UGA	M	62672489	62672492	+	6	UAG
26910	LVYMFCTK	Zm00001d008230_P001	Magnesium-protoporphyrin IX monomethyl ester [oxidative] cyclase chloroplastic	406	413	409	Through	1	0	1	7849100	0	6822600	33.55	0	33.55	-1.2775	0	-0.026386	UGA	M	2035811	2035814	+	8	UGA
42907	PAAAAGSNNGGGAVVAMSSSVEIY	Zm00001d010697_P001	Indole-3-acetic acid-amido synthetase GH3.6	618	641	634	Through	2	2	2	164590000	54645000	135040000	23.601	23.601	21.673	-2.8468	-2.9626	-1.5245	UGA	M	124869146	124869149	+	8	UAG
49260	QLVDQVKSWMHK	Zm00001d006607_P222	HOPM interactor 7	725	736	734	Through	1	0	1	9781900	0	11706000	64.711	0	64.711	1.6708	0	1.1985	UAG	M	212385097	212385100	+	2	UGA
39770	QVQQMYPLKESHCICR	Zm00001d053624_P001	binding	281	296	285	Through	2	1	2	67775000	26222000	70637000	47.532	47.532	33.493	0.1521	0.26436	0.055347	UGA	M	237059454	237059457	+	4	UAG
8593	RRNMANNLYGNGGISYDMR	Zm00001d031269_P001	Serine/arginine-rich splicing factor SC35	322	340	339	Through	1	2	1	34521000	54465000	45490000	21.676	58.674	21.676	-0.4128	-1.2904	-1.2331	UAG	M	184545516	184545519	-	1	UGA
8593	RRNMANNLYGNGGISYDMR	Zm00001d031269_P002	Serine/arginine-rich splicing factor SC35	328	346	345	Through	1	2	1	34521000	54465000	45490000	21.676	58.674	21.676	-0.4128	-1.2904	-1.2331	UAG	M	184545516	184545519	-	1	UGA
39412	SAQMVLFIPCQVMHFR	Zm00001d017903_P001	Aquaporin SIP1-1	412	427	424	Through	2	2	2	13709000	10470000	9533900	30.543	29.675	26.673	0.00509434	-0.08135	-0.54745	UAG	M	209829961	209829964	-	5	UGA
523	SIHDITTPMCLLLVEDK	Zm00001d038288_P001	Putative MYB DNA-binding domain superfamily protein	178	194	186	Through	2	3	4	10444000	8237800	51155000	82.417	72.434	58.676	-0.052655	1.3809	-0.94461	UGA	M	153439076	153439079	-	6	UAG
13893	SILVMLPWMLGNFWMMNAR	Zm00001d023218_P063	Putative clathrin heavy chain family protein	838	856	846	Through	2	1	1	44599000	25410000	3541800	20.091	20.091	20.091	0.0389756	0.91587	-0.30471	UAG	M	695600	695603	+	10	UGA
29251	SQDFHDVTHPEVQMSTVSRAMGR	Zm00001d028987_P001	Phospholipid-transporting ATPase 1	895	917	915	Through	1	1	1	28857000	23156000	26149000	23.296	23.296	21.581	0.5443	0.52626	-0.44585	UAG	M	53749060	53749063	-	1	UGA
29251	SQDFHDVTHPEVQMSTVSRAMGR	Zm00001d028987_P004	Phospholipid-transporting ATPase 1	531	553	551	Through	1	1	1	28857000	23156000	26149000	23.296	23.296	21.581	0.5443	0.52626	-0.44585	UAG	M	53749060	53749063	-	1	UGA
19807	SQIQEHIFVATCMAK	Zm00001d028579_P029	splicing factor PWI domain-containing protein	209	223	221	Through	1	1	1	131590000	72086000	344350000	21.831	21.831	20.139	0.192979	-0.30471	0.03731	UAG	M	39751045	39751048	-	1	UAG
56893	SSEPEEGLMFGISKLMIVFQCNA	Zm00001d020975_P009	methyl binding domain108	231	253	239	Through	1	1	2	6050100	4380000	10868000	27.947	27.947	27.947	0.173999	0.091068	-0.12594	UAA	M	138264266	138264269	-	7	UGA
61622	SVGLQVGSVPMFPLGR	Zm00001d030868_P012	Nucleobase-ascorbate transporter 3	345	360	355	Through	0	1	1	0	633510	7501300	0	25.59	25.59	0	-1.6516	-0.12015	UAG	M	164203755	164203758	+	1	UGA
34546	SVMLGEQEVER	Zm00001d045269_P029	Multidrug resistance-associated protein3	1126	1136	1128	Through	1	1	0	14106000	13885000	0	22.917	22.917	0	0.227342	0.10263	0	UAG	M	17519166	17519169	+	9	UAA
13767	TDAVWERLTHVCMLIFLC	Zm00001d031241_P001	Alanine--tRNA ligase	292	309	304	Through	3	2	2	102820000	85376000	87524000	27.496	24.451	21.907	0.326986	0.033403	-1.094	UAG	M	183293223	183293226	+	1	UGA
19536	TLTAPWMRLPR	Zm00001d005884_P004	ABSCISIC ACID-INSENSITIVE 5-like protein 5	290	300	296	Through	2	1	1	15152000	14493000	24059000	33.088	33.088	29.763	0.193923	0.032987	0.13089	UGA	M	191757393	191757396	+	2	UAG
39400	VAELPPPPSGGENIMYAVRR	Zm00001d051823_P002	-	320	339	334	Through	1	1	2	91679000	69890000	195820000	24.3	20.158	24.3	1.3309	0.0045638	-0.050804	UAA	M	171070025	171070028	+	4	UAA
39400	VAELPPPPSGGENIMYAVRR	Zm00001d051823_P001	-	328	347	342	Through	1	1	2	91679000	69890000	195820000	24.3	20.158	24.3	1.3309	0.0045638	-0.050804	UAA	M	171070025	171070028	+	4	UAA
50998	AQNTSNSLIVIK	Zm00001d010016_P002	60S ribosomal protein L11-1	177	188	182	Through	2	2	2	200590000	145030000	97019000	45.161	45.161	45.161	0.21089	0.47789	1.1063	UAA	N	95244753	95244756	+	8	UAA
50998	AQNTSNSLIVIK	Zm00001d010016_P001	60S ribosomal protein L11-1	177	188	182	Through	2	2	2	200590000	145030000	97019000	45.161	45.161	45.161	0.21089	0.47789	1.1063	UAA	N	95244753	95244756	+	8	UAA
2861	DLVADVANWSSSVSGHAHTCVPR	Zm00001d007517_P003	Subtilisin-like serine endopeptidase family protein	654	676	661	Through	1	1	5	71029000	50303000	105610000	20.439	20.075	20.439	0.71205	1.122	0.84744	UGA	N	233654883	233654886	-	2	UAA
2861	DLVADVANWSSSVSGHAHTCVPR	Zm00001d007517_P001	Subtilisin-like serine endopeptidase family protein	705	727	712	Through	1	1	5	71029000	50303000	105610000	20.439	20.075	20.439	0.71205	1.122	0.84744	UGA	N	233654883	233654886	-	2	UAA
2861	DLVADVANWSSSVSGHAHTCVPR	Zm00001d007517_P002	Subtilisin-like serine endopeptidase family protein	750	772	757	Through	1	1	5	71029000	50303000	105610000	20.439	20.075	20.439	0.71205	1.122	0.84744	UGA	N	233654883	233654886	-	2	UAA
2861	DLVADVANWSSSVSGHAHTCVPR	Zm00001d007517_P004	Subtilisin-like serine endopeptidase family protein	665	687	672	Through	1	1	5	71029000	50303000	105610000	20.439	20.075	20.439	0.71205	1.122	0.84744	UGA	N	233654883	233654886	-	2	UAA
45072	KEAESMVVEPNSTK	Zm00001d031136_P002	cysteine synthase2	294	307	304	Through	1	2	2	10436000	4049900	7551200	20.806	20.806	20.806	3.7809	4.1164	3.933	UAG	N	179010598	179010601	-	1	UAA
45072	KEAESMVVEPNSTK	Zm00001d031136_P001	cysteine synthase2	294	307	304	Through	1	2	2	10436000	4049900	7551200	20.806	20.806	20.806	3.7809	4.1164	3.933	UAG	N	179010598	179010601	-	1	UAA
45072	KEAESMVVEPNSTK	Zm00001d031136_P003	cysteine synthase2	316	329	326	Through	1	2	2	10436000	4049900	7551200	20.806	20.806	20.806	3.7809	4.1164	3.933	UAG	N	179010598	179010601	-	1	UAA
48191	KEVANSQISK	Zm00001d046661_P009	Amino acid transporter-like protein%3B Amino acid transporter-like protein isoform 1%3B Amino acid transporter-like protein isoform 2	456	465	460	Through	1	1	1	383310000	304140000	301960000	58.981	58.981	56.258	-0.066757	0.21467	0.44122	UGA	N	100959727	100959730	-	9	UGA
48191	KEVANSQISK	Zm00001d046661_P007	Amino acid transporter-like protein%3B Amino acid transporter-like protein isoform 1%3B Amino acid transporter-like protein isoform 2	456	465	460	Through	1	1	1	383310000	304140000	301960000	58.981	58.981	56.258	-0.066757	0.21467	0.44122	UGA	N	100959727	100959730	-	9	UGA
48191	KEVANSQISK	Zm00001d046661_P002	Amino acid transporter-like protein%3B Amino acid transporter-like protein isoform 1%3B Amino acid transporter-like protein isoform 2	456	465	460	Through	1	1	1	383310000	304140000	301960000	58.981	58.981	56.258	-0.066757	0.21467	0.44122	UGA	N	100959727	100959730	-	9	UGA
48191	KEVANSQISK	Zm00001d046661_P003	Amino acid transporter-like protein%3B Amino acid transporter-like protein isoform 1%3B Amino acid transporter-like protein isoform 2	472	481	476	Through	1	1	1	383310000	304140000	301960000	58.981	58.981	56.258	-0.066757	0.21467	0.44122	UGA	N	100959727	100959730	-	9	UGA
48191	KEVANSQISK	Zm00001d046661_P008	Amino acid transporter-like protein%3B Amino acid transporter-like protein isoform 1%3B Amino acid transporter-like protein isoform 2	330	339	334	Through	1	1	1	383310000	304140000	301960000	58.981	58.981	56.258	-0.066757	0.21467	0.44122	UGA	N	100959727	100959730	-	9	UGA
48191	KEVANSQISK	Zm00001d046661_P001	Amino acid transporter-like protein%3B Amino acid transporter-like protein isoform 1%3B Amino acid transporter-like protein isoform 2	330	339	334	Through	1	1	1	383310000	304140000	301960000	58.981	58.981	56.258	-0.066757	0.21467	0.44122	UGA	N	100959727	100959730	-	9	UGA
41375	KQPLLVEDNR	Zm00001d021629_P004	Protein DETOXIFICATION 40	402	411	410	Through	1	1	1	14534000	10649000	13486000	35.224	35.224	35.224	0.053093	-0.22806	-0.090667	UGA	N	158567845	158567848	+	7	UAG
41375	KQPLLVEDNR	Zm00001d021629_P003	Protein DETOXIFICATION 40	506	515	514	Through	1	1	1	14534000	10649000	13486000	35.224	35.224	35.224	0.053093	-0.22806	-0.090667	UGA	N	158567845	158567848	+	7	UAG
28734	LELVNSAWLASPLPPHASSTDR	Zm00001d034874_P001	Expressed in cucumber hypocotyls	212	233	216	Through	1	1	0	53619000	37131000	0	22.118	22.118	0	-0.62972	-0.70719	0	UGA	N	304504590	304504593	-	1	UAG
17746	LVSSVVVGVTAGKENFY	Zm00001d033262_P001	Protein LSD1	177	193	191	Through	1	2	1	43428000	51133000	38076000	30.543	30.543	30.543	0.60122	1.8657	0.75443	UGA	N	256424366	256424369	+	1	UGA
43146	NVDHVFEHLLYNCCRCTLVQK	Zm00001d010950_P002	Glutamate--cysteine ligase chloroplastic	490	510	501	Through	1	2	2	92801000	73338000	153620000	23.726	23.726	23.726	0.31942	1.0449	0.7413	UGA	N	134830026	134830029	-	8	UGA
43146	NVDHVFEHLLYNCCRCTLVQK	Zm00001d010950_P003	Glutamate--cysteine ligase chloroplastic	505	525	516	Through	1	2	2	92801000	73338000	153620000	23.726	23.726	23.726	0.31942	1.0449	0.7413	UGA	N	134830026	134830029	-	8	UGA
23873	VNLVATHTK	Zm00001d040221_P003	Peptidase family M48 family protein	328	336	329	Through	1	1	1	51218000	48141000	34916000	65.676	65.676	65.676	-0.092065	0.30132	0.57287	UAG	N	32675995	32675998	-	3	UGA
23873	VNLVATHTK	Zm00001d040221_P001	Peptidase family M48 family protein	328	336	329	Through	1	1	1	51218000	48141000	34916000	65.676	65.676	65.676	-0.092065	0.30132	0.57287	UAG	N	32675995	32675998	-	3	UGA
23873	VNLVATHTK	Zm00001d040221_P006	Peptidase family M48 family protein	335	343	336	Through	1	1	1	51218000	48141000	34916000	65.676	65.676	65.676	-0.092065	0.30132	0.57287	UAG	N	32675995	32675998	-	3	UGA
23873	VNLVATHTK	Zm00001d040221_P002	Peptidase family M48 family protein	335	343	336	Through	1	1	1	51218000	48141000	34916000	65.676	65.676	65.676	-0.092065	0.30132	0.57287	UAG	N	32675995	32675998	-	3	UGA
1270	VNLVATHTK	Zm00001d053191_P001	Putative peptidase M48 family protein	233	241	234	Through	1	1	1	51218000	48141000	34916000	65.676	65.676	65.676	-0.092065	0.30132	0.57287	UAG	N	219106625	219106628	+	4	UGA
11902	VNLVATHTK	Zm00001d032983_P001	Peptidase family M48 family protein	106	114	107	Through	1	1	1	51218000	48141000	34916000	65.676	65.676	65.676	-0.092065	0.30132	0.57287	UAG	N	245783144	245783147	+	1	UGA
23982	VNPGYEVNRYVK	Zm00001d046942_P001	Fructose-1%2C6-bisphosphatase	392	403	399	Through	1	2	2	22052000	16866000	34678000	39.58	39.58	39.58	-0.097176	-0.30353	-0.14935	UAA	N	111969482	111969485	-	9	UAA
61171	AAEAGLPSEVGVGMQQILWYRLGR	Zm00001d045896_P001	-	146	169	152	Through	0	1	2	0	4998000	15123000	0	26.754	26.754	0	0.0013546	1.5514	UAG	P	46334717	46334720	-	9	UGA
52228	KNPYILSQEK	Zm00001d026337_P006	Starch synthase IIIb-1	1180	1189	1182	Through	1	2	2	163040000	101800000	521720000	77.732	77.732	69.825	3.0403e-06	0.2573	0.015256	UGA	P	143787169	143787172	-	10	UAG
52228	KNPYILSQEK	Zm00001d026337_P014	Starch synthase IIIb-1	1189	1198	1191	Through	1	2	2	163040000	101800000	521720000	77.732	77.732	69.825	3.0403e-06	0.2573	0.015256	UGA	P	143787169	143787172	-	10	UAG
52228	KNPYILSQEK	Zm00001d026337_P017	Starch synthase IIIb-1	1190	1199	1192	Through	1	2	2	163040000	101800000	521720000	77.732	77.732	69.825	3.0403e-06	0.2573	0.015256	UGA	P	143787169	143787172	-	10	UAG
52228	KNPYILSQEK	Zm00001d026337_P015	Starch synthase IIIb-1	1190	1199	1192	Through	1	2	2	163040000	101800000	521720000	77.732	77.732	69.825	3.0403e-06	0.2573	0.015256	UGA	P	143787169	143787172	-	10	UAG
52228	KNPYILSQEK	Zm00001d026337_P013	Starch synthase IIIb-1	1190	1199	1192	Through	1	2	2	163040000	101800000	521720000	77.732	77.732	69.825	3.0403e-06	0.2573	0.015256	UGA	P	143787169	143787172	-	10	UAG
52228	KNPYILSQEK	Zm00001d026337_P011	Starch synthase IIIb-1	1190	1199	1192	Through	1	2	2	163040000	101800000	521720000	77.732	77.732	69.825	3.0403e-06	0.2573	0.015256	UGA	P	143787169	143787172	-	10	UAG
52228	KNPYILSQEK	Zm00001d026337_P009	Starch synthase IIIb-1	1190	1199	1192	Through	1	2	2	163040000	101800000	521720000	77.732	77.732	69.825	3.0403e-06	0.2573	0.015256	UGA	P	143787169	143787172	-	10	UAG
52228	KNPYILSQEK	Zm00001d026337_P007	Starch synthase IIIb-1	1190	1199	1192	Through	1	2	2	163040000	101800000	521720000	77.732	77.732	69.825	3.0403e-06	0.2573	0.015256	UGA	P	143787169	143787172	-	10	UAG
52228	KNPYILSQEK	Zm00001d026337_P018	Starch synthase IIIb-1	205	214	207	Through	1	2	2	163040000	101800000	521720000	77.732	77.732	69.825	3.0403e-06	0.2573	0.015256	UGA	P	143787169	143787172	-	10	UAG
5620	LPGNLMELPAHFPGLTMSFLI	Zm00001d041953_P049	-	786	806	787	Through	0	1	2	0	15186000	16567000	0	24.3	24.3	0	-0.00045376	-1.1343	UGA	P	145240265	145240268	+	3	UGA
5620	LPGNLMELPAHFPGLTMSFLI	Zm00001d041953_P017	-	789	809	790	Through	0	1	2	0	15186000	16567000	0	24.3	24.3	0	-0.00045376	-1.1343	UGA	P	145240265	145240268	+	3	UGA
2713	LSIIEEPRR	Zm00001d031460_P001	40S ribosomal protein S4-3	128	136	134	Through	1	1	0	8206100	63913000	0	98.299	98.299	0	-3.9063e-05	-0.070153	0	UAG	P	191034648	191034651	+	1	UAA
61173	NSESSATGVMEVQLEPLTRPCR	Zm00001d021393_P001	Cytochrome b561 DM13 and DOMON domain-containing protein	866	887	885	Through	1	1	0	295970000	263230000	0	21.37	21.37	0	-0.00012967	-0.21048	0	UGA	P	150856164	150856167	+	7	UGA
4426	PILLEALDNLNAPDRK	Zm00001d046005_P001	Glycosyltransferase family 61 protein	561	576	573	Through	0	1	1	0	32348000	30748000	0	35.659	30.961	0	5.3161e-05	0.088897	UAA	P	53475940	53475943	+	9	UAG
61239	PSLSTIISENSKPVISFLFQMK	Zm00001d012007_P002	CBS domain-containing protein CBSCBSPB1	115	136	127	Through	0	1	1	0	49801000	74616000	0	40.552	32.734	0	-0.00095356	-1.22	UAG	P	166421749	166421752	-	8	UGA
44255	QIMFYIFMEWPPHIHLFIYSSS	Zm00001d006238_P005	Calcium lipid binding protein-like	458	479	469	Through	0	1	1	0	18246000	43229000	0	38.888	38.888	0	0.001122	1.1935	UGA	P	202616614	202616617	-	2	UAG
49376	SEIDYLMSSLVHSWLMPR	Zm00001d038155_P002	-	258	275	274	Through	1	0	1	103660000	0	20237000	24.784	0	24.784	-0.00036612	0	-1.1593	UGA	P	149716345	149716348	-	6	UGA
20196	AVPMAAAAQLVDK	Zm00001d006107_P002	pyruvate dehydrogenase3	340	352	348	Through	3	4	6	134390000	142270000	263550000	64.04	45.161	64.04	0.2047	0.80491	0.48255	UGA	Q	198324580	198324583	+	2	UAG
20196	AVPMAAAAQLVDK	Zm00001d006107_P001	pyruvate dehydrogenase3	367	379	375	Through	3	4	6	134390000	142270000	263550000	64.04	45.161	64.04	0.2047	0.80491	0.48255	UGA	Q	198324580	198324583	+	2	UAG
17530	DITDDDKQELDEALQK	Zm00001d024980_P002	Phosphoenolpyruvate carboxylase 3	232	247	246	Through	2	3	3	30282000	41319000	94379000	107.46	56.359	107.46	0.079881	-0.34915	-0.63974	UAG	Q	97828508	97828511	+	10	UGA
17530	DITDDDKQELDEALQK	Zm00001d024980_P001	Phosphoenolpyruvate carboxylase 3	232	247	246	Through	2	3	3	30282000	41319000	94379000	107.46	56.359	107.46	0.079881	-0.34915	-0.63974	UAG	Q	97828508	97828511	+	10	UGA
32772	EGKQQALRGYCLPDLLLSSGSHR	Zm00001d039014_P001	Splicing factor U2af small subunit A	304	326	308	Through	2	2	0	90301000	87691000	0	27.72	27.72	0	-0.32568	-0.85626	0	UGA	Q	168714447	168714450	+	6	UAA
46132	EIGELCGTPVQLSQ	Zm00001d043259_P001	Frataxin	189	202	202	Through	0	1	2	0	19814000	28071000	0	43.382	43.382	0	1.6815	0.74867	UAA	Q	193664600	193664603	-	3	UAG
46132	EIGELCGTPVQLSQ	Zm00001d043259_P002	Frataxin	100	113	113	Through	0	1	2	0	19814000	28071000	0	43.382	43.382	0	1.6815	0.74867	UAA	Q	193664600	193664603	-	3	UAG
43801	ERFSAQLR	Zm00001d011958_P001	Glutathione S-transferase family protein	365	372	370	Through	1	1	0	14195000	8123200	0	46.426	46.426	0	-0.48258	-0.65091	0	UGA	Q	165203749	165203752	-	8	UGA
11506	EVADAVVDFITSNVTVQ	Zm00001d044289_P002	alpha/beta-Hydrolases superfamily protein	252	268	268	Through	1	1	2	26948000	9876500	20763000	28.58	28.58	28.58	-0.23217	-0.6983	-0.69637	UAA	Q	224354084	224354087	-	3	UAA
11506	EVADAVVDFITSNVTVQ	Zm00001d044289_P001	alpha/beta-Hydrolases superfamily protein	356	372	372	Through	1	1	2	26948000	9876500	20763000	28.58	28.58	28.58	-0.23217	-0.6983	-0.69637	UAA	Q	224354084	224354087	-	3	UAA
32333	EVMSNSFQSIFLFV	Zm00001d014726_P005	Mitogen-activated protein kinase 17	343	356	350	Through	1	2	1	23960000	29565000	7215600	28.976	28.976	28.976	1.2766	1.6837	1.9856	UAA	Q	60847158	60847161	+	5	UAA
53282	KQNNGCGEIAVLR	Zm00001d035665_P001	Outer envelope pore protein 16-1 chloroplastic	226	238	227	Through	1	1	0	6062900	4863700	0	20.463	20.463	0	3.0003	3.5691	0	UAA	Q	40026849	40026852	+	6	UAA
34974	KQSWMLDVQLR	Zm00001d038855_P002	Flap endonuclease 1	379	389	380	Through	2	2	0	30709000	25248000	0	24.853	24.853	0	-0.15623	0.5756	0	UAA	Q	165902933	165902936	-	6	UAG
34974	KQSWMLDVQLR	Zm00001d038855_P001	Flap endonuclease 1	394	404	395	Through	2	2	0	30709000	25248000	0	24.853	24.853	0	-0.15623	0.5756	0	UAA	Q	165902933	165902936	-	6	UAG
34974	KQSWMLDVQLR	Zm00001d038855_P003	Flap endonuclease 1	339	349	340	Through	2	2	0	30709000	25248000	0	24.853	24.853	0	-0.15623	0.5756	0	UAA	Q	165902933	165902936	-	6	UAG
46152	LATKTQSLNTWR	Zm00001d001846_P002	Dolichyl-diphosphooligosaccharide--protein glycosyltransferase subunit STT3B	694	705	699	Through	2	2	2	66020000	47342000	44535000	29.936	29.936	29.936	-0.53342	-1.1688	-1.1296	UAA	Q	1772088	1772091	+	2	UAG
55632	LLGSSQSVSGCKAVEK	Zm00001d002704_P002	Glutathione peroxidase	164	179	169	Through	2	1	2	223900000	14400000	201150000	54.776	54.776	49.35	0.41055	2.1197	0.41055	UAA	Q	19809733	19809736	-	2	UGA
55632	LLGSSQSVSGCKAVEK	Zm00001d002704_P001	Glutathione peroxidase	164	179	169	Through	2	1	2	223900000	14400000	201150000	54.776	54.776	49.35	0.41055	2.1197	0.41055	UAA	Q	19809733	19809736	-	2	UGA
12216	LSLSQMQCANILTR	Zm00001d023640_P021	Ubiquitin carboxyl-terminal hydrolase 13	589	602	595	Through	1	1	1	34311000	30628000	21363000	38.799	38.799	38.799	1.1255	1.3748	1.6258	UGA	Q	13323925	13323928	-	10	UGA
41376	LVSEMQFCQLDATFPPGR	Zm00001d001831_P005	Pyruvate kinase	244	261	252	Through	6	4	6	460210000	290100000	313190000	35.329	16.306	33.624	-0.026803	-0.026803	-0.30881	UAA	Q	1620008	1620011	+	2	UAA
25053	QHILPSDGGQKR	Zm00001d007302_P013	EMB2756	668	679	668	Through	1	2	0	26912000	41884000	0	21.23	21.23	0	0.035555	-0.098763	0	UGA	Q	227315465	227315468	-	2	UGA
25053	QHILPSDGGQKR	Zm00001d007302_P002	EMB2756	668	679	668	Through	1	2	0	26912000	41884000	0	21.23	21.23	0	0.035555	-0.098763	0	UGA	Q	227315465	227315468	-	2	UGA
25053	QHILPSDGGQKR	Zm00001d007302_P005	EMB2756	676	687	676	Through	1	2	0	26912000	41884000	0	21.23	21.23	0	0.035555	-0.098763	0	UGA	Q	227315465	227315468	-	2	UGA
25053	QHILPSDGGQKR	Zm00001d007302_P004	EMB2756	684	695	684	Through	1	2	0	26912000	41884000	0	21.23	21.23	0	0.035555	-0.098763	0	UGA	Q	227315465	227315468	-	2	UGA
25053	QHILPSDGGQKR	Zm00001d007302_P003	EMB2756	684	695	684	Through	1	2	0	26912000	41884000	0	21.23	21.23	0	0.035555	-0.098763	0	UGA	Q	227315465	227315468	-	2	UGA
25053	QHILPSDGGQKR	Zm00001d007302_P010	EMB2756	461	472	461	Through	1	2	0	26912000	41884000	0	21.23	21.23	0	0.035555	-0.098763	0	UGA	Q	227315465	227315468	-	2	UGA
25053	QHILPSDGGQKR	Zm00001d007302_P009	EMB2756	461	472	461	Through	1	2	0	26912000	41884000	0	21.23	21.23	0	0.035555	-0.098763	0	UGA	Q	227315465	227315468	-	2	UGA
25053	QHILPSDGGQKR	Zm00001d007302_P008	EMB2756	461	472	461	Through	1	2	0	26912000	41884000	0	21.23	21.23	0	0.035555	-0.098763	0	UGA	Q	227315465	227315468	-	2	UGA
56626	QINLCESLLSGYSPACQGKIQ	Zm00001d053989_P018	RING/U-box protein	827	847	847	Through	1	0	2	9417300	0	29229000	33.195	0	33.195	-0.85982	0	1.5231	UGA	Q	244763559	244763562	+	4	UAA
7583	QLAPAHEVYLK	Zm00001d019637_P009	Probable protein S-acyltransferase 19	344	354	344	Through	4	4	4	391650000	267970000	352170000	67.897	57.859	67.897	0.061559	0.46487	-0.15411	UGA	Q	47406641	47406644	+	7	UGA
7583	QLAPAHEVYLK	Zm00001d019637_P004	Probable protein S-acyltransferase 19	394	404	394	Through	4	4	4	391650000	267970000	352170000	67.897	57.859	67.897	0.061559	0.46487	-0.15411	UGA	Q	47406641	47406644	+	7	UGA
7583	QLAPAHEVYLK	Zm00001d019637_P003	Probable protein S-acyltransferase 19	394	404	394	Through	4	4	4	391650000	267970000	352170000	67.897	57.859	67.897	0.061559	0.46487	-0.15411	UGA	Q	47406641	47406644	+	7	UGA
7583	QLAPAHEVYLK	Zm00001d019637_P010	Probable protein S-acyltransferase 19	480	490	480	Through	4	4	4	391650000	267970000	352170000	67.897	57.859	67.897	0.061559	0.46487	-0.15411	UGA	Q	47406641	47406644	+	7	UGA
7583	QLAPAHEVYLK	Zm00001d019637_P008	Probable protein S-acyltransferase 19	606	616	606	Through	4	4	4	391650000	267970000	352170000	67.897	57.859	67.897	0.061559	0.46487	-0.15411	UGA	Q	47406641	47406644	+	7	UGA
7583	QLAPAHEVYLK	Zm00001d019637_P007	Probable protein S-acyltransferase 19	633	643	633	Through	4	4	4	391650000	267970000	352170000	67.897	57.859	67.897	0.061559	0.46487	-0.15411	UGA	Q	47406641	47406644	+	7	UGA
7583	QLAPAHEVYLK	Zm00001d019637_P006	Probable protein S-acyltransferase 19	633	643	633	Through	4	4	4	391650000	267970000	352170000	67.897	57.859	67.897	0.061559	0.46487	-0.15411	UGA	Q	47406641	47406644	+	7	UGA
7583	QLAPAHEVYLK	Zm00001d019637_P005	Probable protein S-acyltransferase 19	690	700	690	Through	4	4	4	391650000	267970000	352170000	67.897	57.859	67.897	0.061559	0.46487	-0.15411	UGA	Q	47406641	47406644	+	7	UGA
7583	QLAPAHEVYLK	Zm00001d019637_P002	Probable protein S-acyltransferase 19	761	771	761	Through	4	4	4	391650000	267970000	352170000	67.897	57.859	67.897	0.061559	0.46487	-0.15411	UGA	Q	47406641	47406644	+	7	UGA
7583	QLAPAHEVYLK	Zm00001d019637_P001	Probable protein S-acyltransferase 19	788	798	788	Through	4	4	4	391650000	267970000	352170000	67.897	57.859	67.897	0.061559	0.46487	-0.15411	UGA	Q	47406641	47406644	+	7	UGA
17368	QLVDVCVLGRPDSTCLR	Zm00001d033479_P001	Signal peptidase complex subunit 1	87	103	87	Through	3	3	3	345280000	220200000	376190000	47.559	47.559	47.559	1.1823	1.7684	2.7048	UAG	Q	263880626	263880629	+	1	UAA
21377	REFQDFVK	Zm00001d022237_P001	RNA binding protein 1	265	272	268	Through	2	2	2	21037000	15644000	11382000	68.915	68.915	68.915	-0.23432	-0.44421	-0.98604	UGA	Q	173380867	173380870	+	7	UAG
9782	SIIHQAGHVDGYAMR	Zm00001d035214_P001	Ureide permease 5	400	414	404	Through	1	1	0	60823000	53509000	0	52.79	52.79	0	1.4914	1.7816	0	UGA	Q	10071470	10071473	+	6	UGA
10460	SIYFHLQISVHHLR	Zm00001d037246_P010	Defective in cullin neddylation protein	89	102	95	Through	2	2	2	278530000	156200000	233150000	27.649	24.558	27.649	0.3918	0.70528	0.9937	UAA	Q	117740199	117740202	-	6	UAA
10460	SIYFHLQISVHHLR	Zm00001d037246_P006	Defective in cullin neddylation protein	89	102	95	Through	2	2	2	278530000	156200000	233150000	27.649	24.558	27.649	0.3918	0.70528	0.9937	UAA	Q	117740199	117740202	-	6	UAA
1561	AIMAQYMPLDNQGDVQSHSHHIEMR	Zm00001d005062_P003	Vacuolar-sorting receptor 1	601	625	625	Through	3	4	3	25583000	37357000	19919000	40.012	26.477	39.288	0.89082	1.4531	1.0805	UGA	R	156883541	156883544	-	2	UGA
1561	AIMAQYMPLDNQGDVQSHSHHIEMR	Zm00001d005062_P001	Vacuolar-sorting receptor 1	579	603	603	Through	3	4	3	25583000	37357000	19919000	40.012	26.477	39.288	0.89082	1.4531	1.0805	UGA	R	156883541	156883544	-	2	UGA
1561	AIMAQYMPLDNQGDVQSHSHHIEMR	Zm00001d005062_P002	Vacuolar-sorting receptor 1	53	77	77	Through	3	4	3	25583000	37357000	19919000	40.012	26.477	39.288	0.89082	1.4531	1.0805	UGA	R	156883541	156883544	-	2	UGA
32650	DAPGAFRDLTR	Zm00001d002540_P002	calcium dependent protein kinase5	542	552	548	Through	1	1	3	1218400000	1361700000	1301400000	56.81	56.81	56.81	-0.16942	-0.4244	-0.34317	UGA	R	14993999	14994002	-	2	UGA
32650	DAPGAFRDLTR	Zm00001d002540_P001	calcium dependent protein kinase5	423	433	429	Through	1	1	3	1218400000	1361700000	1301400000	56.81	56.81	56.81	-0.16942	-0.4244	-0.34317	UGA	R	14993999	14994002	-	2	UGA
43463	DELRPVVDK	Zm00001d045218_P001	protein disulfide isomerase5	505	513	508	Through	1	2	3	97655000	83848000	699240000	65.313	65.313	65.313	0.25967	0.35889	0.34964	UAA	R	16472682	16472685	+	9	UGA
43463	DELRPVVDK	Zm00001d045218_P003	protein disulfide isomerase5	527	535	530	Through	1	2	3	97655000	83848000	699240000	65.313	65.313	65.313	0.25967	0.35889	0.34964	UAA	R	16472682	16472685	+	9	UGA
43463	DELRPVVDK	Zm00001d045218_P002	protein disulfide isomerase5	527	535	530	Through	1	2	3	97655000	83848000	699240000	65.313	65.313	65.313	0.25967	0.35889	0.34964	UAA	R	16472682	16472685	+	9	UGA
7598	DRLEVMEVYR	Zm00001d006920_P001	Sphinganine C4-monooxygenase 1	258	267	259	Through	1	0	1	14318000	0	22119000	30.564	0	30.564	-2.5099	0	-2.9891	UAG	R	219360343	219360346	+	2	UGA
57013	DVSTMKLEDHQHSFFLSETR	Zm00001d017997_P013	Alpha-mannosidase I MNS5	233	252	252	Through	1	2	2	21362000	36054000	71675000	40.066	40.066	40.066	1.2597	1.8428	1.8641	UAA	R	211652782	211652785	+	5	UGA
40629	EFADSKPLDAILAR	Zm00001d001960_P002	Naringenin2-oxoglutarate 3-dioxygenase	255	268	268	Through	2	2	1	82561000	42401000	70321000	77.192	77.192	77.192	-0.01108	0.17635	-0.054535	UGA	R	3560563	3560566	+	2	UGA
40629	EFADSKPLDAILAR	Zm00001d001960_P001	Naringenin2-oxoglutarate 3-dioxygenase	354	367	367	Through	2	2	1	82561000	42401000	70321000	77.192	77.192	77.192	-0.01108	0.17635	-0.054535	UGA	R	3560563	3560566	+	2	UGA
3552	EKQACLGMVR	Zm00001d002149_P003	Probable galacturonosyltransferase 10	85	94	94	Through	3	3	0	171000000	383360000	0	75.854	75.854	0	-0.20407	-0.35151	0	UAA	R	6820030	6820033	-	2	UGA
3552	EKQACLGMVR	Zm00001d002149_P002	Probable galacturonosyltransferase 10	85	94	94	Through	3	3	0	171000000	383360000	0	75.854	75.854	0	-0.20407	-0.35151	0	UAA	R	6820030	6820033	-	2	UGA
3552	EKQACLGMVR	Zm00001d002149_P001	Probable galacturonosyltransferase 10	85	94	94	Through	3	3	0	171000000	383360000	0	75.854	75.854	0	-0.20407	-0.35151	0	UAA	R	6820030	6820033	-	2	UGA
43298	FEQSVKDCLGVR	Zm00001d034248_P001	-	222	233	233	Through	1	1	0	52368000	59571000	0	29.936	29.807	0	-0.50798	-0.76226	0	UAG	R	287872600	287872603	+	1	UAA
43298	FEQSVKDCLGVR	Zm00001d034248_P002	-	287	298	298	Through	1	1	0	52368000	59571000	0	29.936	29.807	0	-0.50798	-0.76226	0	UAG	R	287872600	287872603	+	1	UAA
16624	FQFNMVSSRGDDTR	Zm00001d001787_P003	Pre-mRNA cleavage factor Im 25 kDa subunit 2	195	208	203	Through	1	1	0	16819000	12012000	0	30.998	30.998	0	-0.18592	-0.44035	0	UAG	R	933252	933255	+	2	UGA
16624	FQFNMVSSRGDDTR	Zm00001d001787_P002	Pre-mRNA cleavage factor Im 25 kDa subunit 2	195	208	203	Through	1	1	0	16819000	12012000	0	30.998	30.998	0	-0.18592	-0.44035	0	UAG	R	933252	933255	+	2	UGA
16624	FQFNMVSSRGDDTR	Zm00001d001787_P001	Pre-mRNA cleavage factor Im 25 kDa subunit 2	195	208	203	Through	1	1	0	16819000	12012000	0	30.998	30.998	0	-0.18592	-0.44035	0	UAG	R	933252	933255	+	2	UGA
31585	IEMAKAGEDAKVVGNTER	Zm00001d010249_P001	MLO-like protein	482	499	499	Through	0	1	2	0	29037000	64088000	0	84.479	84.479	0	-4.3129	-8.0882	UGA	R	106108480	106108483	+	8	UGA
62201	IVAQHFVQPTSAR	Zm00001d026649_P001	opaque endosperm7	516	528	528	Through	1	2	1	15021000	22785000	6189000	41.401	41.401	41.401	-0.6127	-1.1851	-1.8629	UGA	R	149382353	149382356	-	10	UAG
62201	IVAQHFVQPTSAR	Zm00001d026649_P002	opaque endosperm7	256	268	268	Through	1	2	1	15021000	22785000	6189000	41.401	41.401	41.401	-0.6127	-1.1851	-1.8629	UGA	R	149382353	149382356	-	10	UAG
25210	LLQNYSESGR	Zm00001d029846_P001	Translocase of chloroplast 120 chloroplastic	989	998	998	Through	2	4	2	88725000	76074000	22312000	71.501	71.501	71.501	-0.048543	0.1325	-0.13662	UAG	R	89860312	89860315	-	1	UGA
214	LTAQEALEHPFFRNPTR	Zm00001d044338_P017	Serine/threonine-protein kinase AFC3	202	218	218	Through	1	1	2	5783600	6243300	63408000	59.542	59.542	59.542	-0.73271	-1.0839	-1.1325	UGA	R	225451647	225451650	+	3	UGA
214	LTAQEALEHPFFRNPTR	Zm00001d044338_P015	Serine/threonine-protein kinase AFC3	202	218	218	Through	1	1	2	5783600	6243300	63408000	59.542	59.542	59.542	-0.73271	-1.0839	-1.1325	UGA	R	225451647	225451650	+	3	UGA
214	LTAQEALEHPFFRNPTR	Zm00001d044338_P002	Serine/threonine-protein kinase AFC3	331	347	347	Through	1	1	2	5783600	6243300	63408000	59.542	59.542	59.542	-0.73271	-1.0839	-1.1325	UGA	R	225451647	225451650	+	3	UGA
214	LTAQEALEHPFFRNPTR	Zm00001d044338_P004	Serine/threonine-protein kinase AFC3	334	350	350	Through	1	1	2	5783600	6243300	63408000	59.542	59.542	59.542	-0.73271	-1.0839	-1.1325	UGA	R	225451647	225451650	+	3	UGA
214	LTAQEALEHPFFRNPTR	Zm00001d044338_P006	Serine/threonine-protein kinase AFC3	338	354	354	Through	1	1	2	5783600	6243300	63408000	59.542	59.542	59.542	-0.73271	-1.0839	-1.1325	UGA	R	225451647	225451650	+	3	UGA
214	LTAQEALEHPFFRNPTR	Zm00001d044338_P005	Serine/threonine-protein kinase AFC3	358	374	374	Through	1	1	2	5783600	6243300	63408000	59.542	59.542	59.542	-0.73271	-1.0839	-1.1325	UGA	R	225451647	225451650	+	3	UGA
214	LTAQEALEHPFFRNPTR	Zm00001d044338_P008	Serine/threonine-protein kinase AFC3	371	387	387	Through	1	1	2	5783600	6243300	63408000	59.542	59.542	59.542	-0.73271	-1.0839	-1.1325	UGA	R	225451647	225451650	+	3	UGA
214	LTAQEALEHPFFRNPTR	Zm00001d044338_P003	Serine/threonine-protein kinase AFC3	377	393	393	Through	1	1	2	5783600	6243300	63408000	59.542	59.542	59.542	-0.73271	-1.0839	-1.1325	UGA	R	225451647	225451650	+	3	UGA
214	LTAQEALEHPFFRNPTR	Zm00001d044338_P018	Serine/threonine-protein kinase AFC3	83	99	99	Through	1	1	2	5783600	6243300	63408000	59.542	59.542	59.542	-0.73271	-1.0839	-1.1325	UGA	R	225451647	225451650	+	3	UGA
46013	LVVHEMDSSYNHDYMAPVADIR	Zm00001d014947_P001	Beta-fructofuranosidase 1%3B Invertase	653	674	674	Through	2	2	2	192130000	174980000	114850000	28.813	22.636	28.813	0.40991	0.79373	-0.93083	UGA	R	69455450	69455453	+	5	UAG
24571	PDDLDQDFIR	Zm00001d027934_P004	leucine-rich transmembrane protein kinase1	686	695	695	Through	3	5	3	513260000	466970000	19247000	75.854	75.854	75.854	-0.039149	0.36902	0.54459	UGA	R	17961198	17961201	+	1	UAA
24571	PDDLDQDFIR	Zm00001d027934_P002	leucine-rich transmembrane protein kinase1	728	737	737	Through	3	5	3	513260000	466970000	19247000	75.854	75.854	75.854	-0.039149	0.36902	0.54459	UGA	R	17961198	17961201	+	1	UAA
24571	PDDLDQDFIR	Zm00001d027934_P003	leucine-rich transmembrane protein kinase1	386	395	395	Through	3	5	3	513260000	466970000	19247000	75.854	75.854	75.854	-0.039149	0.36902	0.54459	UGA	R	17961198	17961201	+	1	UAA
24571	PDDLDQDFIR	Zm00001d027934_P005	leucine-rich transmembrane protein kinase1	120	129	129	Through	3	5	3	513260000	466970000	19247000	75.854	75.854	75.854	-0.039149	0.36902	0.54459	UGA	R	17961198	17961201	+	1	UAA
35498	PLSQPALR	Zm00001d001895_P009	Plant UBX domain-containing protein 7	399	406	406	Through	1	1	2	50034000	56749000	39319000	86.866	78.616	86.866	-0.13599	0.22712	0.42452	UGA	R	2501313	2501316	-	2	UGA
35498	PLSQPALR	Zm00001d001895_P010	Plant UBX domain-containing protein 7	402	409	409	Through	1	1	2	50034000	56749000	39319000	86.866	78.616	86.866	-0.13599	0.22712	0.42452	UGA	R	2501313	2501316	-	2	UGA
49412	RIDGLPPDK	Zm00001d003006_P001	Aquaporin PIP2-5	286	294	286	Through	3	3	2	58645000	59026000	8024500	56.258	56.258	56.258	0.067968	0.47628	-1.2698	UAG	R	29276212	29276215	-	2	UAG
28212	STARPSWPK	Zm00001d044502_P002	Ubiquitin-conjugating enzyme family protein	245	253	248	Through	4	4	3	3024400000	3792100000	2566900000	62.717	62.717	62.717	0.00020873	-0.39842	-0.37915	UAA	R	230006043	230006046	+	3	UAA
6688	TEDYFEKR	Zm00001d003767_P001	Photosystem I subunit O	138	145	145	Through	4	5	1	285830000	285310000	38717000	124.08	109.86	46.462	-0.0071643	-0.14586	-0.10137	UGA	R	58173938	58173941	-	2	UAA
28644	TNGPGDLEIR	Zm00001d001847_P005	NUMOD3 motif family protein expressed; protein	467	476	476	Through	0	1	2	0	24601000	2688500	0	34.721	34.721	0	0.30779	0.75498	UAG	R	1810506	1810509	+	2	UAG
28644	TNGPGDLEIR	Zm00001d001847_P001	NUMOD3 motif family protein expressed; protein	569	578	578	Through	0	1	2	0	24601000	2688500	0	34.721	34.721	0	0.30779	0.75498	UAG	R	1810506	1810509	+	2	UAG
28644	TNGPGDLEIR	Zm00001d001847_P004	NUMOD3 motif family protein expressed; protein	415	424	424	Through	0	1	2	0	24601000	2688500	0	34.721	34.721	0	0.30779	0.75498	UAG	R	1810506	1810509	+	2	UAG
28644	TNGPGDLEIR	Zm00001d001847_P003	NUMOD3 motif family protein expressed; protein	453	462	462	Through	0	1	2	0	24601000	2688500	0	34.721	34.721	0	0.30779	0.75498	UAG	R	1810506	1810509	+	2	UAG
38247	VNYAGVSTNNYALDEVSEVKR	Zm00001d019518_P001	Photosystem I reaction center subunit IV A	117	137	137	Through	4	1	4	228690000	150980000	234900000	165.45	34.615	150.59	-0.04111	-0.51252	-0.46442	UGA	R	39338613	39338616	+	7	UAG
3521	VVDLADICANQWKR	Zm00001d003429_P001	Glyceraldehyde-3-phosphate dehydrogenase	391	404	404	Through	1	0	2	4268500	0	33914000	132.25	0	132.25	0.42002	0	1.1432	UGA	R	44100512	44100515	-	2	UAA
21989	EIDDSNGRIL	Zm00001d012205_P001	SNARE associated Golgi protein family	324	333	328	Through	1	0	3	36716000	0	130700000	98.299	0	98.299	3.3141e-05	0	0.14203	UAG	S	170075028	170075031	+	8	UAG
14310	GKYSNIVLR	Zm00001d050928_P007	-	120	128	123	Through	0	1	2	0	393020000	231790000	83.313	34.387	83.313	-5.1276e-05	-0.14628	0.33251	UGA	S	132062371	132062374	+	4	UAG
38690	ILSMRSSFSGMLILFYK	Zm00001d040175_P001	-	118	134	124	Through	1	0	1	14999000	0	34062000	58.674	0	58.674	-0.00225	0	-2.2387	UGA	S	30633885	30633888	-	3	UGA
62160	VLSSFVMSNMK	Zm00001d038121_P002	sugary4	625	635	628	Through	1	2	2	17862000	7435900000	195500000	42.001	32.008	32.523	6.47e-05	0.48944	0.15204	UAG	S	148613779	148613782	-	6	UAA
33859	AAEIIETVVDFRTVNSESLSSR	Zm00001d018318_P012	Protein kinase superfamily protein with octicosapeptide/Phox/Bem1p domain	1045	1066	1051	Through	2	2	0	39697000	19619000	0	23.447	23.447	0	-0.63336	-1.518	0	UAA	T	218385866	218385869	+	5	UAA
37138	AETQAGCPVPTFQSLARYDCRLAGR	Zm00001d052353_P001	bromo-adjacent homology (BAH) domain-containing protein	530	554	532	Through	2	1	1	32992000	16584000	42931000	26.13	26.13	26.13	-0.43172	-1.0424	-1.1494	UAG	T	187991469	187991472	+	4	UAG
37138	AETQAGCPVPTFQSLARYDCRLAGR	Zm00001d052353_P002	bromo-adjacent homology (BAH) domain-containing protein	507	531	509	Through	2	1	1	32992000	16584000	42931000	26.13	26.13	26.13	-0.43172	-1.0424	-1.1494	UAG	T	187991469	187991472	+	4	UAG
37138	AETQAGCPVPTFQSLARYDCRLAGR	Zm00001d052353_P008	bromo-adjacent homology (BAH) domain-containing protein	166	190	168	Through	2	1	1	32992000	16584000	42931000	26.13	26.13	26.13	-0.43172	-1.0424	-1.1494	UAG	T	187991469	187991472	+	4	UAG
47516	APQPLITELNESKIPDVRDGVR	Zm00001d021576_P001	UDP-glycosyltransferase 71B1	488	509	494	Through	1	1	1	32731000	26971000	22995000	28.178	28.178	20.154	0.025109	-0.40169	-0.55167	UGA	T	156641989	156641992	-	7	UGA
2060	DPFDSTLLGK	Zm00001d014896_P001	lysine ketoglutarate reductase trans-splicing-like protein	368	377	373	Through	3	4	4	1707400000	1498300000	1226200000	38.567	38.567	30.612	0.073764	-0.58408	0.40673	UGA	T	67129898	67129901	-	5	UAA
11490	GYSLPLTPCSRDDDGTMK	Zm00001d051043_P001	Acetolactate synthase/ amino acid binding protein	478	495	484	Through	2	2	2	58192000	66061000	56912000	24.538	24.538	24.538	0.21032	0.60502	0.51208	UAG	T	138317329	138317332	-	4	UAG
11490	GYSLPLTPCSRDDDGTMK	Zm00001d051043_P002	Acetolactate synthase/ amino acid binding protein	37	54	43	Through	2	2	2	58192000	66061000	56912000	24.538	24.538	24.538	0.21032	0.60502	0.51208	UAG	T	138317329	138317332	-	4	UAG
42213	IDLNGFNWTTEELAK	Zm00001d028984_P001	Myb-related protein 2	353	367	362	Through	2	2	2	45827000	21533000	48696000	34.82	34.82	34.82	-0.88495	-3.8057	-1.4411	UAG	T	53533635	53533638	+	1	UAA
61756	IILALESRATGNDK	Zm00001d004023_P002	Sterile alpha motif (SAM) domain-containing protein	205	218	214	Through	2	2	0	50687000	42333000	0	59.426	59.426	0	0.20278	0.77407	0	UAA	T	76316687	76316690	-	2	UAG
61756	IILALESRATGNDK	Zm00001d004023_P001	Sterile alpha motif (SAM) domain-containing protein	205	218	214	Through	2	2	0	50687000	42333000	0	59.426	59.426	0	0.20278	0.77407	0	UAA	T	76316687	76316690	-	2	UAG
61756	IILALESRATGNDK	Zm00001d004023_P003	Sterile alpha motif (SAM) domain-containing protein	202	215	211	Through	2	2	0	50687000	42333000	0	59.426	59.426	0	0.20278	0.77407	0	UAA	T	76316687	76316690	-	2	UAG
61756	IILALESRATGNDK	Zm00001d004023_P004	Sterile alpha motif (SAM) domain-containing protein	106	119	115	Through	2	2	0	50687000	42333000	0	59.426	59.426	0	0.20278	0.77407	0	UAA	T	76316687	76316690	-	2	UAG
4579	IVNCGEVPLDSTAR	Zm00001d008209_P001	Peptidyl-prolyl cis-trans isomerase	271	284	282	Through	1	1	2	40891000	28440000	17988000	40.066	40.066	25.322	-0.57836	-1.9661	-1.8703	UGA	T	1238487	1238490	-	8	UAA
49717	KESTFCCVSYPLFVK	Zm00001d027318_P001	BTF3 (Basic transcriptipn factor 3)	167	181	170	Through	1	1	2	56463000	52294000	80256000	22.365	22.365	22.365	1.3028	1.5817	2.2727	UAA	T	2827318	2827321	-	1	UGA
57170	KSTSFSLLK	Zm00001d022027_P001	-	247	255	249	Through	6	3	4	291180000	101510000	121330000	64.567	58.782	58.782	-0.00093081	-0.16703	0.35097	UAA	T	168263783	168263786	-	7	UAG
41685	LGIETSIHR	Zm00001d034356_P001	glutathione transferase5	221	229	225	Through	7	8	0	69359000	52613000	0	49.418	41.448	0	0.034198	0.8573	0	UAG	T	290470997	290471000	-	1	UAA
56663	LPTGDICIR	Zm00001d043815_P005	Methionyl-tRNA formyltransferase	359	367	361	Through	2	1	0	33017000	6783800	0	32.32	32.32	0	0.093923	1.0824	0	UAG	T	210945191	210945194	-	3	UAG
56663	LPTGDICIR	Zm00001d043815_P001	Methionyl-tRNA formyltransferase	336	344	338	Through	2	1	0	33017000	6783800	0	32.32	32.32	0	0.093923	1.0824	0	UAG	T	210945191	210945194	-	3	UAG
56663	LPTGDICIR	Zm00001d043815_P002	Methionyl-tRNA formyltransferase	288	296	290	Through	2	1	0	33017000	6783800	0	32.32	32.32	0	0.093923	1.0824	0	UAG	T	210945191	210945194	-	3	UAG
56663	LPTGDICIR	Zm00001d043815_P004	Methionyl-tRNA formyltransferase	352	360	354	Through	2	1	0	33017000	6783800	0	32.32	32.32	0	0.093923	1.0824	0	UAG	T	210945191	210945194	-	3	UAG
30284	PGHHPMGHLYPITDQL	Zm00001d013318_P030	E3 ubiquitin-protein ligase HOS1	457	472	469	Through	2	1	1	137040000	18201000	61406000	22.606	22.606	22.606	-2.0061	-3.3497	-3.0711	UGA	T	8533136	8533139	+	5	UAG
14763	PYKSTHISK	Zm00001d014185_P003	-	103	111	107	Through	8	7	8	1320500000	1062400000	1276600000	151.5	133.58	151.5	0.010468	0.47778	-0.12328	UGA	T	35488316	35488319	+	5	UGA
28684	QVLCSVVMKGVEDEGYSSTFR	Zm00001d017871_P005	Protein S-acyltransferase 18	240	260	258	Through	1	2	2	6195700	8056300	23849000	30.094	30.094	30.094	-0.22536	-0.95014	0.83614	UAA	T	209249977	209249980	+	5	UGA
28684	QVLCSVVMKGVEDEGYSSTFR	Zm00001d017871_P004	Protein S-acyltransferase 18	464	484	482	Through	1	2	2	6195700	8056300	23849000	30.094	30.094	30.094	-0.22536	-0.95014	0.83614	UAA	T	209249977	209249980	+	5	UGA
28684	QVLCSVVMKGVEDEGYSSTFR	Zm00001d017871_P003	Protein S-acyltransferase 18	491	511	509	Through	1	2	2	6195700	8056300	23849000	30.094	30.094	30.094	-0.22536	-0.95014	0.83614	UAA	T	209249977	209249980	+	5	UGA
28684	QVLCSVVMKGVEDEGYSSTFR	Zm00001d017871_P001	Protein S-acyltransferase 18	500	520	518	Through	1	2	2	6195700	8056300	23849000	30.094	30.094	30.094	-0.22536	-0.95014	0.83614	UAA	T	209249977	209249980	+	5	UGA
28684	QVLCSVVMKGVEDEGYSSTFR	Zm00001d017871_P002	Protein S-acyltransferase 18	514	534	532	Through	1	2	2	6195700	8056300	23849000	30.094	30.094	30.094	-0.22536	-0.95014	0.83614	UAA	T	209249977	209249980	+	5	UGA
48148	QVVCVSRDTK	Zm00001d042555_P001	Zinc-binding dehydrogenase family protein	456	465	464	Through	1	1	0	8138600	6763100	0	60.91	60.91	0	0.56149	0.97731	0	UGA	T	171667399	171667402	-	3	UAA
7965	SGPSNASASEDFDSWFDSLTDR	Zm00001d039012_P004	-	325	346	344	Through	2	1	2	120960000	164050000	90527000	32.353	32.353	32.353	-1.3417	-1.5777	-1.8655	UAG	T	168700289	168700292	-	6	UGA
7965	SGPSNASASEDFDSWFDSLTDR	Zm00001d039012_P003	-	444	465	463	Through	2	1	2	120960000	164050000	90527000	32.353	32.353	32.353	-1.3417	-1.5777	-1.8655	UAG	T	168700289	168700292	-	6	UGA
7965	SGPSNASASEDFDSWFDSLTDR	Zm00001d039012_P001	-	485	506	504	Through	2	1	2	120960000	164050000	90527000	32.353	32.353	32.353	-1.3417	-1.5777	-1.8655	UAG	T	168700289	168700292	-	6	UGA
7013	SVIYTLRYR	Zm00001d011150_P002	DEAD-box ATP-dependent RNA helicase 56	390	398	394	Through	2	2	2	41780000	31053000	61580000	66.682	66.682	66.682	0.055364	-0.30738	-0.12932	UAG	T	140735618	140735621	-	8	UGA
7013	SVIYTLRYR	Zm00001d011150_P001	DEAD-box ATP-dependent RNA helicase 56	448	456	452	Through	2	2	2	41780000	31053000	61580000	66.682	66.682	66.682	0.055364	-0.30738	-0.12932	UAG	T	140735618	140735621	-	8	UGA
7013	SVIYTLRYR	Zm00001d011150_P005	DEAD-box ATP-dependent RNA helicase 56	460	468	464	Through	2	2	2	41780000	31053000	61580000	66.682	66.682	66.682	0.055364	-0.30738	-0.12932	UAG	T	140735618	140735621	-	8	UGA
7013	SVIYTLRYR	Zm00001d011150_P004	DEAD-box ATP-dependent RNA helicase 56	245	253	249	Through	2	2	2	41780000	31053000	61580000	66.682	66.682	66.682	0.055364	-0.30738	-0.12932	UAG	T	140735618	140735621	-	8	UGA
7013	SVIYTLRYR	Zm00001d011150_P003	DEAD-box ATP-dependent RNA helicase 56	315	323	319	Through	2	2	2	41780000	31053000	61580000	66.682	66.682	66.682	0.055364	-0.30738	-0.12932	UAG	T	140735618	140735621	-	8	UGA
4527	THTGCETFAGK	Zm00001d046357_P003	Beta-galactosidase	367	377	373	Through	2	1	0	52073000	1985500	0	58.815	58.815	0	2.4131	3.5554	0	UAA	T	83805630	83805633	+	9	UGA
42294	TVNTLEALR	Zm00001d043743_P001	Zinc finger BED domain-containing protein DAYSLEEPER	563	571	563	Through	3	1	0	377380000	366340000	0	32.32	32.32	0	-0.15443	0.41091	0	UAG	T	208864562	208864565	-	3	UAG
42294	TVNTLEALR	Zm00001d043743_P002	Zinc finger BED domain-containing protein DAYSLEEPER	401	409	401	Through	3	1	0	377380000	366340000	0	32.32	32.32	0	-0.15443	0.41091	0	UAG	T	208864562	208864565	-	3	UAG
14410	VEAIVTQSDQYTSSSAER	Zm00001d003540_P002	OBP3-responsive gene 4	186	203	197	Through	1	2	3	21306000	16912000	15465000	44.567	24.41	24.41	0.025446	0.65265	0.025446	UGA	T	47415180	47415183	-	2	UAG
14410	VEAIVTQSDQYTSSSAER	Zm00001d003540_P001	OBP3-responsive gene 4	186	203	197	Through	1	2	3	21306000	16912000	15465000	44.567	24.41	24.41	0.025446	0.65265	0.025446	UGA	T	47415180	47415183	-	2	UAG
14410	VEAIVTQSDQYTSSSAER	Zm00001d003540_P003	OBP3-responsive gene 4	208	225	219	Through	1	2	3	21306000	16912000	15465000	44.567	24.41	24.41	0.025446	0.65265	0.025446	UGA	T	47415180	47415183	-	2	UAG
53824	VNGVQYGVSRIYTF	Zm00001d011525_P003	Mitogen-activated protein kinase 20	541	554	553	Through	2	2	2	2008300000	651850000	776190000	28.976	28.976	28.976	0.062381	0.062381	-0.63533	UAG	T	153522353	153522356	+	8	UAG
53824	VNGVQYGVSRIYTF	Zm00001d011525_P007	Mitogen-activated protein kinase 20	558	571	570	Through	2	2	2	2008300000	651850000	776190000	28.976	28.976	28.976	0.062381	0.062381	-0.63533	UAG	T	153522353	153522356	+	8	UAG
53824	VNGVQYGVSRIYTF	Zm00001d011525_P006	Mitogen-activated protein kinase 20	558	571	570	Through	2	2	2	2008300000	651850000	776190000	28.976	28.976	28.976	0.062381	0.062381	-0.63533	UAG	T	153522353	153522356	+	8	UAG
53824	VNGVQYGVSRIYTF	Zm00001d011525_P005	Mitogen-activated protein kinase 20	558	571	570	Through	2	2	2	2008300000	651850000	776190000	28.976	28.976	28.976	0.062381	0.062381	-0.63533	UAG	T	153522353	153522356	+	8	UAG
53824	VNGVQYGVSRIYTF	Zm00001d011525_P004	Mitogen-activated protein kinase 20	558	571	570	Through	2	2	2	2008300000	651850000	776190000	28.976	28.976	28.976	0.062381	0.062381	-0.63533	UAG	T	153522353	153522356	+	8	UAG
53824	VNGVQYGVSRIYTF	Zm00001d011525_P001	Mitogen-activated protein kinase 20	578	591	590	Through	2	2	2	2008300000	651850000	776190000	28.976	28.976	28.976	0.062381	0.062381	-0.63533	UAG	T	153522353	153522356	+	8	UAG
53824	VNGVQYGVSRIYTF	Zm00001d011525_P002	Mitogen-activated protein kinase 20	581	594	593	Through	2	2	2	2008300000	651850000	776190000	28.976	28.976	28.976	0.062381	0.062381	-0.63533	UAG	T	153522353	153522356	+	8	UAG
21063	VTDRNLLQR	Zm00001d013290_P003	Transmembrane emp24 domain-containing protein p24beta3	200	208	201	Through	3	2	3	171640000	13948000	156140000	66.27	65.224	66.27	0.17854	0.61865	-0.2179	UAG	T	7927985	7927988	+	5	UAA
21063	VTDRNLLQR	Zm00001d013290_P004	Transmembrane emp24 domain-containing protein p24beta3	213	221	214	Through	3	2	3	171640000	13948000	156140000	66.27	65.224	66.27	0.17854	0.61865	-0.2179	UAG	T	7927985	7927988	+	5	UAA
21063	VTDRNLLQR	Zm00001d013290_P001	Transmembrane emp24 domain-containing protein p24beta3	213	221	214	Through	3	2	3	171640000	13948000	156140000	66.27	65.224	66.27	0.17854	0.61865	-0.2179	UAG	T	7927985	7927988	+	5	UAA
21063	VTDRNLLQR	Zm00001d013290_P002	Transmembrane emp24 domain-containing protein p24beta3	114	122	115	Through	3	2	3	171640000	13948000	156140000	66.27	65.224	66.27	0.17854	0.61865	-0.2179	UAG	T	7927985	7927988	+	5	UAA
18104	ALGLDDVAMMVR	Zm00001d020835_P023	Prolyl oligopeptidase family protein	135	146	145	Through	1	0	1	2987100	0	9719900	57.598	0	57.598	-0.65018	0	0.82219	UAG	V	134268556	134268559	-	7	UGA
18104	ALGLDDVAMMVR	Zm00001d020835_P009	Prolyl oligopeptidase family protein	185	196	195	Through	1	0	1	2987100	0	9719900	57.598	0	57.598	-0.65018	0	0.82219	UAG	V	134268556	134268559	-	7	UGA
18104	ALGLDDVAMMVR	Zm00001d020835_P020	Prolyl oligopeptidase family protein	279	290	289	Through	1	0	1	2987100	0	9719900	57.598	0	57.598	-0.65018	0	0.82219	UAG	V	134268556	134268559	-	7	UGA
18104	ALGLDDVAMMVR	Zm00001d020835_P028	Prolyl oligopeptidase family protein	492	503	502	Through	1	0	1	2987100	0	9719900	57.598	0	57.598	-0.65018	0	0.82219	UAG	V	134268556	134268559	-	7	UGA
18104	ALGLDDVAMMVR	Zm00001d020835_P017	Prolyl oligopeptidase family protein	492	503	502	Through	1	0	1	2987100	0	9719900	57.598	0	57.598	-0.65018	0	0.82219	UAG	V	134268556	134268559	-	7	UGA
18104	ALGLDDVAMMVR	Zm00001d020835_P004	Prolyl oligopeptidase family protein	492	503	502	Through	1	0	1	2987100	0	9719900	57.598	0	57.598	-0.65018	0	0.82219	UAG	V	134268556	134268559	-	7	UGA
18104	ALGLDDVAMMVR	Zm00001d020835_P025	Prolyl oligopeptidase family protein	700	711	710	Through	1	0	1	2987100	0	9719900	57.598	0	57.598	-0.65018	0	0.82219	UAG	V	134268556	134268559	-	7	UGA
18104	ALGLDDVAMMVR	Zm00001d020835_P027	Prolyl oligopeptidase family protein	775	786	785	Through	1	0	1	2987100	0	9719900	57.598	0	57.598	-0.65018	0	0.82219	UAG	V	134268556	134268559	-	7	UGA
18104	ALGLDDVAMMVR	Zm00001d020835_P022	Prolyl oligopeptidase family protein	775	786	785	Through	1	0	1	2987100	0	9719900	57.598	0	57.598	-0.65018	0	0.82219	UAG	V	134268556	134268559	-	7	UGA
18104	ALGLDDVAMMVR	Zm00001d020835_P015	Prolyl oligopeptidase family protein	775	786	785	Through	1	0	1	2987100	0	9719900	57.598	0	57.598	-0.65018	0	0.82219	UAG	V	134268556	134268559	-	7	UGA
55926	ELIQKAASMINIDQLDIVR	Zm00001d040416_P004	DNA gyrase subunit B mitochondrial	710	728	727	Through	1	1	0	32223000	14404000	0	22.221	22.221	0	0.66727	0.94139	0	UGA	V	42358590	42358593	-	3	UAA
55926	ELIQKAASMINIDQLDIVR	Zm00001d040416_P005	DNA gyrase subunit B mitochondrial	513	531	530	Through	1	1	0	32223000	14404000	0	22.221	22.221	0	0.66727	0.94139	0	UGA	V	42358590	42358593	-	3	UAA
55926	ELIQKAASMINIDQLDIVR	Zm00001d040416_P003	DNA gyrase subunit B mitochondrial	161	179	178	Through	1	1	0	32223000	14404000	0	22.221	22.221	0	0.66727	0.94139	0	UGA	V	42358590	42358593	-	3	UAA
55926	ELIQKAASMINIDQLDIVR	Zm00001d040416_P006	DNA gyrase subunit B mitochondrial	46	64	63	Through	1	1	0	32223000	14404000	0	22.221	22.221	0	0.66727	0.94139	0	UGA	V	42358590	42358593	-	3	UAA
10489	EVNFSRLGGMVEDMNFCR	Zm00001d047923_P035	Putative DUF869 domain containing family protein	1032	1049	1033	Through	2	2	2	110960000	66895000	53102000	26.808	26.808	26.808	-0.033706	-0.83139	0.40917	UGA	V	145518479	145518482	-	9	UGA
10489	EVNFSRLGGMVEDMNFCR	Zm00001d047923_P033	Putative DUF869 domain containing family protein	1032	1049	1033	Through	2	2	2	110960000	66895000	53102000	26.808	26.808	26.808	-0.033706	-0.83139	0.40917	UGA	V	145518479	145518482	-	9	UGA
10489	EVNFSRLGGMVEDMNFCR	Zm00001d047923_P031	Putative DUF869 domain containing family protein	1032	1049	1033	Through	2	2	2	110960000	66895000	53102000	26.808	26.808	26.808	-0.033706	-0.83139	0.40917	UGA	V	145518479	145518482	-	9	UGA
10489	EVNFSRLGGMVEDMNFCR	Zm00001d047923_P030	Putative DUF869 domain containing family protein	1032	1049	1033	Through	2	2	2	110960000	66895000	53102000	26.808	26.808	26.808	-0.033706	-0.83139	0.40917	UGA	V	145518479	145518482	-	9	UGA
10489	EVNFSRLGGMVEDMNFCR	Zm00001d047923_P020	Putative DUF869 domain containing family protein	1032	1049	1033	Through	2	2	2	110960000	66895000	53102000	26.808	26.808	26.808	-0.033706	-0.83139	0.40917	UGA	V	145518479	145518482	-	9	UGA
10489	EVNFSRLGGMVEDMNFCR	Zm00001d047923_P018	Putative DUF869 domain containing family protein	1032	1049	1033	Through	2	2	2	110960000	66895000	53102000	26.808	26.808	26.808	-0.033706	-0.83139	0.40917	UGA	V	145518479	145518482	-	9	UGA
10489	EVNFSRLGGMVEDMNFCR	Zm00001d047923_P017	Putative DUF869 domain containing family protein	1032	1049	1033	Through	2	2	2	110960000	66895000	53102000	26.808	26.808	26.808	-0.033706	-0.83139	0.40917	UGA	V	145518479	145518482	-	9	UGA
10489	EVNFSRLGGMVEDMNFCR	Zm00001d047923_P016	Putative DUF869 domain containing family protein	1032	1049	1033	Through	2	2	2	110960000	66895000	53102000	26.808	26.808	26.808	-0.033706	-0.83139	0.40917	UGA	V	145518479	145518482	-	9	UGA
10489	EVNFSRLGGMVEDMNFCR	Zm00001d047923_P015	Putative DUF869 domain containing family protein	1032	1049	1033	Through	2	2	2	110960000	66895000	53102000	26.808	26.808	26.808	-0.033706	-0.83139	0.40917	UGA	V	145518479	145518482	-	9	UGA
10489	EVNFSRLGGMVEDMNFCR	Zm00001d047923_P014	Putative DUF869 domain containing family protein	1032	1049	1033	Through	2	2	2	110960000	66895000	53102000	26.808	26.808	26.808	-0.033706	-0.83139	0.40917	UGA	V	145518479	145518482	-	9	UGA
10489	EVNFSRLGGMVEDMNFCR	Zm00001d047923_P013	Putative DUF869 domain containing family protein	1032	1049	1033	Through	2	2	2	110960000	66895000	53102000	26.808	26.808	26.808	-0.033706	-0.83139	0.40917	UGA	V	145518479	145518482	-	9	UGA
10489	EVNFSRLGGMVEDMNFCR	Zm00001d047923_P012	Putative DUF869 domain containing family protein	1032	1049	1033	Through	2	2	2	110960000	66895000	53102000	26.808	26.808	26.808	-0.033706	-0.83139	0.40917	UGA	V	145518479	145518482	-	9	UGA
10489	EVNFSRLGGMVEDMNFCR	Zm00001d047923_P011	Putative DUF869 domain containing family protein	1032	1049	1033	Through	2	2	2	110960000	66895000	53102000	26.808	26.808	26.808	-0.033706	-0.83139	0.40917	UGA	V	145518479	145518482	-	9	UGA
10489	EVNFSRLGGMVEDMNFCR	Zm00001d047923_P010	Putative DUF869 domain containing family protein	1032	1049	1033	Through	2	2	2	110960000	66895000	53102000	26.808	26.808	26.808	-0.033706	-0.83139	0.40917	UGA	V	145518479	145518482	-	9	UGA
10489	EVNFSRLGGMVEDMNFCR	Zm00001d047923_P007	Putative DUF869 domain containing family protein	1032	1049	1033	Through	2	2	2	110960000	66895000	53102000	26.808	26.808	26.808	-0.033706	-0.83139	0.40917	UGA	V	145518479	145518482	-	9	UGA
10489	EVNFSRLGGMVEDMNFCR	Zm00001d047923_P006	Putative DUF869 domain containing family protein	1032	1049	1033	Through	2	2	2	110960000	66895000	53102000	26.808	26.808	26.808	-0.033706	-0.83139	0.40917	UGA	V	145518479	145518482	-	9	UGA
10489	EVNFSRLGGMVEDMNFCR	Zm00001d047923_P003	Putative DUF869 domain containing family protein	1032	1049	1033	Through	2	2	2	110960000	66895000	53102000	26.808	26.808	26.808	-0.033706	-0.83139	0.40917	UGA	V	145518479	145518482	-	9	UGA
10489	EVNFSRLGGMVEDMNFCR	Zm00001d047923_P002	Putative DUF869 domain containing family protein	1032	1049	1033	Through	2	2	2	110960000	66895000	53102000	26.808	26.808	26.808	-0.033706	-0.83139	0.40917	UGA	V	145518479	145518482	-	9	UGA
10489	EVNFSRLGGMVEDMNFCR	Zm00001d047923_P001	Putative DUF869 domain containing family protein	1032	1049	1033	Through	2	2	2	110960000	66895000	53102000	26.808	26.808	26.808	-0.033706	-0.83139	0.40917	UGA	V	145518479	145518482	-	9	UGA
10489	EVNFSRLGGMVEDMNFCR	Zm00001d047923_P037	Putative DUF869 domain containing family protein	897	914	898	Through	2	2	2	110960000	66895000	53102000	26.808	26.808	26.808	-0.033706	-0.83139	0.40917	UGA	V	145518479	145518482	-	9	UGA
10489	EVNFSRLGGMVEDMNFCR	Zm00001d047923_P023	Putative DUF869 domain containing family protein	897	914	898	Through	2	2	2	110960000	66895000	53102000	26.808	26.808	26.808	-0.033706	-0.83139	0.40917	UGA	V	145518479	145518482	-	9	UGA
10489	EVNFSRLGGMVEDMNFCR	Zm00001d047923_P022	Putative DUF869 domain containing family protein	897	914	898	Through	2	2	2	110960000	66895000	53102000	26.808	26.808	26.808	-0.033706	-0.83139	0.40917	UGA	V	145518479	145518482	-	9	UGA
10489	EVNFSRLGGMVEDMNFCR	Zm00001d047923_P005	Putative DUF869 domain containing family protein	897	914	898	Through	2	2	2	110960000	66895000	53102000	26.808	26.808	26.808	-0.033706	-0.83139	0.40917	UGA	V	145518479	145518482	-	9	UGA
10489	EVNFSRLGGMVEDMNFCR	Zm00001d047923_P004	Putative DUF869 domain containing family protein	897	914	898	Through	2	2	2	110960000	66895000	53102000	26.808	26.808	26.808	-0.033706	-0.83139	0.40917	UGA	V	145518479	145518482	-	9	UGA
10489	EVNFSRLGGMVEDMNFCR	Zm00001d047923_P036	Putative DUF869 domain containing family protein	954	971	955	Through	2	2	2	110960000	66895000	53102000	26.808	26.808	26.808	-0.033706	-0.83139	0.40917	UGA	V	145518479	145518482	-	9	UGA
10489	EVNFSRLGGMVEDMNFCR	Zm00001d047923_P009	Putative DUF869 domain containing family protein	832	849	833	Through	2	2	2	110960000	66895000	53102000	26.808	26.808	26.808	-0.033706	-0.83139	0.40917	UGA	V	145518479	145518482	-	9	UGA
10489	EVNFSRLGGMVEDMNFCR	Zm00001d047923_P038	Putative DUF869 domain containing family protein	330	347	331	Through	2	2	2	110960000	66895000	53102000	26.808	26.808	26.808	-0.033706	-0.83139	0.40917	UGA	V	145518479	145518482	-	9	UGA
55561	GIAAGMQNTGVAK	Zm00001d016166_P001	phosphoenolpyruvate carboxylase2	951	963	961	Through	2	2	1	243060000	202340000	90393000	47.198	46.462	47.198	0.69716	0.75718	0.79292	UAG	V	148208659	148208662	-	5	UGA
55561	GIAAGMQNTGVAK	Zm00001d016166_P003	phosphoenolpyruvate carboxylase2	720	732	730	Through	2	2	1	243060000	202340000	90393000	47.198	46.462	47.198	0.69716	0.75718	0.79292	UAG	V	148208659	148208662	-	5	UGA
22418	GIAAGMQNTGVAK	Zm00001d053453_P011	Phosphoenolpyruvate carboxylase isoform 1%3B Phosphoenolpyruvate carboxylase isoform 2	603	615	613	Through	2	2	1	243060000	202340000	90393000	47.198	46.462	47.198	0.69716	0.75718	0.79292	UAG	V	232246232	232246235	-	4	UAG
55561	GIAAGMQNTGVAK	Zm00001d016166_P014	phosphoenolpyruvate carboxylase2	616	628	626	Through	2	2	1	243060000	202340000	90393000	47.198	46.462	47.198	0.69716	0.75718	0.79292	UAG	V	148208659	148208662	-	5	UGA
55561	GIAAGMQNTGVAK	Zm00001d016166_P007	phosphoenolpyruvate carboxylase2	623	635	633	Through	2	2	1	243060000	202340000	90393000	47.198	46.462	47.198	0.69716	0.75718	0.79292	UAG	V	148208659	148208662	-	5	UGA
55561	GIAAGMQNTGVAK	Zm00001d016166_P006	phosphoenolpyruvate carboxylase2	627	639	637	Through	2	2	1	243060000	202340000	90393000	47.198	46.462	47.198	0.69716	0.75718	0.79292	UAG	V	148208659	148208662	-	5	UGA
55561	GIAAGMQNTGVAK	Zm00001d016166_P017	phosphoenolpyruvate carboxylase2	332	344	342	Through	2	2	1	243060000	202340000	90393000	47.198	46.462	47.198	0.69716	0.75718	0.79292	UAG	V	148208659	148208662	-	5	UGA
22418	GIAAGMQNTGVAK	Zm00001d053453_P018	Phosphoenolpyruvate carboxylase isoform 1%3B Phosphoenolpyruvate carboxylase isoform 2	374	386	384	Through	2	2	1	243060000	202340000	90393000	47.198	46.462	47.198	0.69716	0.75718	0.79292	UAG	V	232246232	232246235	-	4	UAG
55561	GIAAGMQNTGVAK	Zm00001d016166_P022	phosphoenolpyruvate carboxylase2	415	427	425	Through	2	2	1	243060000	202340000	90393000	47.198	46.462	47.198	0.69716	0.75718	0.79292	UAG	V	148208659	148208662	-	5	UGA
55561	GIAAGMQNTGVAK	Zm00001d016166_P021	phosphoenolpyruvate carboxylase2	426	438	436	Through	2	2	1	243060000	202340000	90393000	47.198	46.462	47.198	0.69716	0.75718	0.79292	UAG	V	148208659	148208662	-	5	UGA
55561	GIAAGMQNTGVAK	Zm00001d016166_P020	phosphoenolpyruvate carboxylase2	426	438	436	Through	2	2	1	243060000	202340000	90393000	47.198	46.462	47.198	0.69716	0.75718	0.79292	UAG	V	148208659	148208662	-	5	UGA
55561	GIAAGMQNTGVAK	Zm00001d016166_P018	phosphoenolpyruvate carboxylase2	426	438	436	Through	2	2	1	243060000	202340000	90393000	47.198	46.462	47.198	0.69716	0.75718	0.79292	UAG	V	148208659	148208662	-	5	UGA
55561	GIAAGMQNTGVAK	Zm00001d016166_P016	phosphoenolpyruvate carboxylase2	426	438	436	Through	2	2	1	243060000	202340000	90393000	47.198	46.462	47.198	0.69716	0.75718	0.79292	UAG	V	148208659	148208662	-	5	UGA
55561	GIAAGMQNTGVAK	Zm00001d016166_P015	phosphoenolpyruvate carboxylase2	426	438	436	Through	2	2	1	243060000	202340000	90393000	47.198	46.462	47.198	0.69716	0.75718	0.79292	UAG	V	148208659	148208662	-	5	UGA
55561	GIAAGMQNTGVAK	Zm00001d016166_P009	phosphoenolpyruvate carboxylase2	426	438	436	Through	2	2	1	243060000	202340000	90393000	47.198	46.462	47.198	0.69716	0.75718	0.79292	UAG	V	148208659	148208662	-	5	UGA
55561	GIAAGMQNTGVAK	Zm00001d016166_P008	phosphoenolpyruvate carboxylase2	426	438	436	Through	2	2	1	243060000	202340000	90393000	47.198	46.462	47.198	0.69716	0.75718	0.79292	UAG	V	148208659	148208662	-	5	UGA
55561	GIAAGMQNTGVAK	Zm00001d016166_P005	phosphoenolpyruvate carboxylase2	426	438	436	Through	2	2	1	243060000	202340000	90393000	47.198	46.462	47.198	0.69716	0.75718	0.79292	UAG	V	148208659	148208662	-	5	UGA
55561	GIAAGMQNTGVAK	Zm00001d016166_P004	phosphoenolpyruvate carboxylase2	426	438	436	Through	2	2	1	243060000	202340000	90393000	47.198	46.462	47.198	0.69716	0.75718	0.79292	UAG	V	148208659	148208662	-	5	UGA
55561	GIAAGMQNTGVAK	Zm00001d016166_P002	phosphoenolpyruvate carboxylase2	426	438	436	Through	2	2	1	243060000	202340000	90393000	47.198	46.462	47.198	0.69716	0.75718	0.79292	UAG	V	148208659	148208662	-	5	UGA
22418	GIAAGMQNTGVAK	Zm00001d053453_P014	Phosphoenolpyruvate carboxylase isoform 1%3B Phosphoenolpyruvate carboxylase isoform 2	426	438	436	Through	2	2	1	243060000	202340000	90393000	47.198	46.462	47.198	0.69716	0.75718	0.79292	UAG	V	232246232	232246235	-	4	UAG
22418	GIAAGMQNTGVAK	Zm00001d053453_P008	Phosphoenolpyruvate carboxylase isoform 1%3B Phosphoenolpyruvate carboxylase isoform 2	426	438	436	Through	2	2	1	243060000	202340000	90393000	47.198	46.462	47.198	0.69716	0.75718	0.79292	UAG	V	232246232	232246235	-	4	UAG
22418	GIAAGMQNTGVAK	Zm00001d053453_P007	Phosphoenolpyruvate carboxylase isoform 1%3B Phosphoenolpyruvate carboxylase isoform 2	426	438	436	Through	2	2	1	243060000	202340000	90393000	47.198	46.462	47.198	0.69716	0.75718	0.79292	UAG	V	232246232	232246235	-	4	UAG
22418	GIAAGMQNTGVAK	Zm00001d053453_P006	Phosphoenolpyruvate carboxylase isoform 1%3B Phosphoenolpyruvate carboxylase isoform 2	426	438	436	Through	2	2	1	243060000	202340000	90393000	47.198	46.462	47.198	0.69716	0.75718	0.79292	UAG	V	232246232	232246235	-	4	UAG
22418	GIAAGMQNTGVAK	Zm00001d053453_P016	Phosphoenolpyruvate carboxylase isoform 1%3B Phosphoenolpyruvate carboxylase isoform 2	855	867	865	Through	2	2	1	243060000	202340000	90393000	47.198	46.462	47.198	0.69716	0.75718	0.79292	UAG	V	232246232	232246235	-	4	UAG
22418	GIAAGMQNTGVAK	Zm00001d053453_P013	Phosphoenolpyruvate carboxylase isoform 1%3B Phosphoenolpyruvate carboxylase isoform 2	855	867	865	Through	2	2	1	243060000	202340000	90393000	47.198	46.462	47.198	0.69716	0.75718	0.79292	UAG	V	232246232	232246235	-	4	UAG
22418	GIAAGMQNTGVAK	Zm00001d053453_P001	Phosphoenolpyruvate carboxylase isoform 1%3B Phosphoenolpyruvate carboxylase isoform 2	855	867	865	Through	2	2	1	243060000	202340000	90393000	47.198	46.462	47.198	0.69716	0.75718	0.79292	UAG	V	232246232	232246235	-	4	UAG
22418	GIAAGMQNTGVAK	Zm00001d053453_P012	Phosphoenolpyruvate carboxylase isoform 1%3B Phosphoenolpyruvate carboxylase isoform 2	741	753	751	Through	2	2	1	243060000	202340000	90393000	47.198	46.462	47.198	0.69716	0.75718	0.79292	UAG	V	232246232	232246235	-	4	UAG
22418	GIAAGMQNTGVAK	Zm00001d053453_P005	Phosphoenolpyruvate carboxylase isoform 1%3B Phosphoenolpyruvate carboxylase isoform 2	742	754	752	Through	2	2	1	243060000	202340000	90393000	47.198	46.462	47.198	0.69716	0.75718	0.79292	UAG	V	232246232	232246235	-	4	UAG
22418	GIAAGMQNTGVAK	Zm00001d053453_P015	Phosphoenolpyruvate carboxylase isoform 1%3B Phosphoenolpyruvate carboxylase isoform 2	720	732	730	Through	2	2	1	243060000	202340000	90393000	47.198	46.462	47.198	0.69716	0.75718	0.79292	UAG	V	232246232	232246235	-	4	UAG
22418	GIAAGMQNTGVAK	Zm00001d053453_P010	Phosphoenolpyruvate carboxylase isoform 1%3B Phosphoenolpyruvate carboxylase isoform 2	720	732	730	Through	2	2	1	243060000	202340000	90393000	47.198	46.462	47.198	0.69716	0.75718	0.79292	UAG	V	232246232	232246235	-	4	UAG
22418	GIAAGMQNTGVAK	Zm00001d053453_P009	Phosphoenolpyruvate carboxylase isoform 1%3B Phosphoenolpyruvate carboxylase isoform 2	720	732	730	Through	2	2	1	243060000	202340000	90393000	47.198	46.462	47.198	0.69716	0.75718	0.79292	UAG	V	232246232	232246235	-	4	UAG
19484	IGDDSSLTDEILAAGPNFVTK	Zm00001d028471_P003	phosphoenolpyruvate carboxykinase1	642	662	660	Through	1	1	2	36743000	37115000	47058000	24.3	24.3	24.3	-0.35736	-1.054	-0.75922	UGA	V	35964345	35964348	+	1	UAA
19484	IGDDSSLTDEILAAGPNFVTK	Zm00001d028471_P004	phosphoenolpyruvate carboxykinase1	648	668	666	Through	1	1	2	36743000	37115000	47058000	24.3	24.3	24.3	-0.35736	-1.054	-0.75922	UGA	V	35964345	35964348	+	1	UAA
19484	IGDDSSLTDEILAAGPNFVTK	Zm00001d028471_P002	phosphoenolpyruvate carboxykinase1	650	670	668	Through	1	1	2	36743000	37115000	47058000	24.3	24.3	24.3	-0.35736	-1.054	-0.75922	UGA	V	35964345	35964348	+	1	UAA
19484	IGDDSSLTDEILAAGPNFVTK	Zm00001d028471_P001	phosphoenolpyruvate carboxykinase1	650	670	668	Through	1	1	2	36743000	37115000	47058000	24.3	24.3	24.3	-0.35736	-1.054	-0.75922	UGA	V	35964345	35964348	+	1	UAA
19484	IGDDSSLTDEILAAGPNFVTK	Zm00001d028471_P005	phosphoenolpyruvate carboxykinase1	654	674	672	Through	1	1	2	36743000	37115000	47058000	24.3	24.3	24.3	-0.35736	-1.054	-0.75922	UGA	V	35964345	35964348	+	1	UAA
19484	IGDDSSLTDEILAAGPNFVTK	Zm00001d028471_P006	phosphoenolpyruvate carboxykinase1	438	458	456	Through	1	1	2	36743000	37115000	47058000	24.3	24.3	24.3	-0.35736	-1.054	-0.75922	UGA	V	35964345	35964348	+	1	UAA
16633	IGIVDSHR	Zm00001d037725_P001	Mitochondrial dicarboxylate/tricarboxylate transporter DTC	306	313	309	Through	1	1	1	25937000	14281000	24590000	95.793	95.793	95.793	-0.081603	-0.34751	-0.22871	UAG	V	135245431	135245434	-	6	UAA
56622	IGIVDSHR	Zm00001d037727_P001	Mitochondrial dicarboxylate/tricarboxylate transporter DTC	309	316	312	Through	1	1	1	25937000	14281000	24590000	95.793	95.793	95.793	-0.081603	-0.34751	-0.22871	UAG	V	135296879	135296882	-	6	UAA
37424	LCNIDCFKVTATSGSVR	Zm00001d015656_P001	Esterase/lipase/thioesterase	418	434	433	Through	2	3	3	54086000	39206000	208620000	54.7	54.7	54.7	-0.0037555	-0.30547	-0.36065	UGA	V	103459161	103459164	-	5	UAG
37424	LCNIDCFKVTATSGSVR	Zm00001d015656_P002	Esterase/lipase/thioesterase	187	203	202	Through	2	3	3	54086000	39206000	208620000	54.7	54.7	54.7	-0.0037555	-0.30547	-0.36065	UGA	V	103459161	103459164	-	5	UAG
1797	LLMSEFVFNK	Zm00001d012156_P042	Sister chromatid cohesion 1 protein 4	938	947	944	Through	5	4	4	241280000	196280000	210350000	45.137	45.137	35.944	-0.049177	-0.11062	-0.065927	UAG	V	169074058	169074061	+	8	UAG
1797	LLMSEFVFNK	Zm00001d012156_P035	Sister chromatid cohesion 1 protein 4	1109	1118	1115	Through	5	4	4	241280000	196280000	210350000	45.137	45.137	35.944	-0.049177	-0.11062	-0.065927	UAG	V	169074058	169074061	+	8	UAG
1797	LLMSEFVFNK	Zm00001d012156_P036	Sister chromatid cohesion 1 protein 4	1111	1120	1117	Through	5	4	4	241280000	196280000	210350000	45.137	45.137	35.944	-0.049177	-0.11062	-0.065927	UAG	V	169074058	169074061	+	8	UAG
1797	LLMSEFVFNK	Zm00001d012156_P047	Sister chromatid cohesion 1 protein 4	1144	1153	1150	Through	5	4	4	241280000	196280000	210350000	45.137	45.137	35.944	-0.049177	-0.11062	-0.065927	UAG	V	169074058	169074061	+	8	UAG
1797	LLMSEFVFNK	Zm00001d012156_P045	Sister chromatid cohesion 1 protein 4	1144	1153	1150	Through	5	4	4	241280000	196280000	210350000	45.137	45.137	35.944	-0.049177	-0.11062	-0.065927	UAG	V	169074058	169074061	+	8	UAG
1797	LLMSEFVFNK	Zm00001d012156_P030	Sister chromatid cohesion 1 protein 4	1144	1153	1150	Through	5	4	4	241280000	196280000	210350000	45.137	45.137	35.944	-0.049177	-0.11062	-0.065927	UAG	V	169074058	169074061	+	8	UAG
1797	LLMSEFVFNK	Zm00001d012156_P028	Sister chromatid cohesion 1 protein 4	1144	1153	1150	Through	5	4	4	241280000	196280000	210350000	45.137	45.137	35.944	-0.049177	-0.11062	-0.065927	UAG	V	169074058	169074061	+	8	UAG
1797	LLMSEFVFNK	Zm00001d012156_P025	Sister chromatid cohesion 1 protein 4	1144	1153	1150	Through	5	4	4	241280000	196280000	210350000	45.137	45.137	35.944	-0.049177	-0.11062	-0.065927	UAG	V	169074058	169074061	+	8	UAG
1797	LLMSEFVFNK	Zm00001d012156_P024	Sister chromatid cohesion 1 protein 4	1144	1153	1150	Through	5	4	4	241280000	196280000	210350000	45.137	45.137	35.944	-0.049177	-0.11062	-0.065927	UAG	V	169074058	169074061	+	8	UAG
1797	LLMSEFVFNK	Zm00001d012156_P018	Sister chromatid cohesion 1 protein 4	1144	1153	1150	Through	5	4	4	241280000	196280000	210350000	45.137	45.137	35.944	-0.049177	-0.11062	-0.065927	UAG	V	169074058	169074061	+	8	UAG
1797	LLMSEFVFNK	Zm00001d012156_P017	Sister chromatid cohesion 1 protein 4	1144	1153	1150	Through	5	4	4	241280000	196280000	210350000	45.137	45.137	35.944	-0.049177	-0.11062	-0.065927	UAG	V	169074058	169074061	+	8	UAG
1797	LLMSEFVFNK	Zm00001d012156_P015	Sister chromatid cohesion 1 protein 4	1144	1153	1150	Through	5	4	4	241280000	196280000	210350000	45.137	45.137	35.944	-0.049177	-0.11062	-0.065927	UAG	V	169074058	169074061	+	8	UAG
1797	LLMSEFVFNK	Zm00001d012156_P013	Sister chromatid cohesion 1 protein 4	1144	1153	1150	Through	5	4	4	241280000	196280000	210350000	45.137	45.137	35.944	-0.049177	-0.11062	-0.065927	UAG	V	169074058	169074061	+	8	UAG
1797	LLMSEFVFNK	Zm00001d012156_P010	Sister chromatid cohesion 1 protein 4	1144	1153	1150	Through	5	4	4	241280000	196280000	210350000	45.137	45.137	35.944	-0.049177	-0.11062	-0.065927	UAG	V	169074058	169074061	+	8	UAG
1797	LLMSEFVFNK	Zm00001d012156_P008	Sister chromatid cohesion 1 protein 4	1144	1153	1150	Through	5	4	4	241280000	196280000	210350000	45.137	45.137	35.944	-0.049177	-0.11062	-0.065927	UAG	V	169074058	169074061	+	8	UAG
1797	LLMSEFVFNK	Zm00001d012156_P006	Sister chromatid cohesion 1 protein 4	1144	1153	1150	Through	5	4	4	241280000	196280000	210350000	45.137	45.137	35.944	-0.049177	-0.11062	-0.065927	UAG	V	169074058	169074061	+	8	UAG
1797	LLMSEFVFNK	Zm00001d012156_P005	Sister chromatid cohesion 1 protein 4	1144	1153	1150	Through	5	4	4	241280000	196280000	210350000	45.137	45.137	35.944	-0.049177	-0.11062	-0.065927	UAG	V	169074058	169074061	+	8	UAG
1797	LLMSEFVFNK	Zm00001d012156_P004	Sister chromatid cohesion 1 protein 4	1144	1153	1150	Through	5	4	4	241280000	196280000	210350000	45.137	45.137	35.944	-0.049177	-0.11062	-0.065927	UAG	V	169074058	169074061	+	8	UAG
1797	LLMSEFVFNK	Zm00001d012156_P003	Sister chromatid cohesion 1 protein 4	1144	1153	1150	Through	5	4	4	241280000	196280000	210350000	45.137	45.137	35.944	-0.049177	-0.11062	-0.065927	UAG	V	169074058	169074061	+	8	UAG
1797	LLMSEFVFNK	Zm00001d012156_P002	Sister chromatid cohesion 1 protein 4	1144	1153	1150	Through	5	4	4	241280000	196280000	210350000	45.137	45.137	35.944	-0.049177	-0.11062	-0.065927	UAG	V	169074058	169074061	+	8	UAG
1797	LLMSEFVFNK	Zm00001d012156_P039	Sister chromatid cohesion 1 protein 4	1147	1156	1153	Through	5	4	4	241280000	196280000	210350000	45.137	45.137	35.944	-0.049177	-0.11062	-0.065927	UAG	V	169074058	169074061	+	8	UAG
1797	LLMSEFVFNK	Zm00001d012156_P007	Sister chromatid cohesion 1 protein 4	1161	1170	1167	Through	5	4	4	241280000	196280000	210350000	45.137	45.137	35.944	-0.049177	-0.11062	-0.065927	UAG	V	169074058	169074061	+	8	UAG
1797	LLMSEFVFNK	Zm00001d012156_P051	Sister chromatid cohesion 1 protein 4	663	672	669	Through	5	4	4	241280000	196280000	210350000	45.137	45.137	35.944	-0.049177	-0.11062	-0.065927	UAG	V	169074058	169074061	+	8	UAG
1797	LLMSEFVFNK	Zm00001d012156_P032	Sister chromatid cohesion 1 protein 4	838	847	844	Through	5	4	4	241280000	196280000	210350000	45.137	45.137	35.944	-0.049177	-0.11062	-0.065927	UAG	V	169074058	169074061	+	8	UAG
1797	LLMSEFVFNK	Zm00001d012156_P053	Sister chromatid cohesion 1 protein 4	450	459	456	Through	5	4	4	241280000	196280000	210350000	45.137	45.137	35.944	-0.049177	-0.11062	-0.065927	UAG	V	169074058	169074061	+	8	UAG
41243	MRYMFIWMLLNTEVSCT	Zm00001d018199_P022	PHD finger family protein	1189	1205	1202	Through	1	0	2	19667000	0	23133000	36.638	0	36.638	-1.6125	0	-2.2523	UGA	V	216415951	216415954	+	5	UAG
41243	MRYMFIWMLLNTEVSCT	Zm00001d018199_P042	PHD finger family protein	1301	1317	1314	Through	1	0	2	19667000	0	23133000	36.638	0	36.638	-1.6125	0	-2.2523	UGA	V	216415951	216415954	+	5	UAG
41243	MRYMFIWMLLNTEVSCT	Zm00001d018199_P011	PHD finger family protein	1301	1317	1314	Through	1	0	2	19667000	0	23133000	36.638	0	36.638	-1.6125	0	-2.2523	UGA	V	216415951	216415954	+	5	UAG
41243	MRYMFIWMLLNTEVSCT	Zm00001d018199_P032	PHD finger family protein	651	667	664	Through	1	0	2	19667000	0	23133000	36.638	0	36.638	-1.6125	0	-2.2523	UGA	V	216415951	216415954	+	5	UAG
46514	NAKNSVEEVR	Zm00001d041599_P002	PAS domain-containing protein tyrosine kinase family protein	745	754	753	Through	0	1	1	0	3125600	2824400	0	33.875	33.875	0	1.0634	3.627	UGA	V	129315003	129315006	-	3	UGA
46514	NAKNSVEEVR	Zm00001d041599_P001	PAS domain-containing protein tyrosine kinase family protein	745	754	753	Through	0	1	1	0	3125600	2824400	0	33.875	33.875	0	1.0634	3.627	UGA	V	129315003	129315006	-	3	UGA
46514	NAKNSVEEVR	Zm00001d041599_P003	PAS domain-containing protein tyrosine kinase family protein	778	787	786	Through	0	1	1	0	3125600	2824400	0	33.875	33.875	0	1.0634	3.627	UGA	V	129315003	129315006	-	3	UGA
46514	NAKNSVEEVR	Zm00001d041599_P004	PAS domain-containing protein tyrosine kinase family protein	813	822	821	Through	0	1	1	0	3125600	2824400	0	33.875	33.875	0	1.0634	3.627	UGA	V	129315003	129315006	-	3	UGA
46514	NAKNSVEEVR	Zm00001d041599_P011	PAS domain-containing protein tyrosine kinase family protein	569	578	577	Through	0	1	1	0	3125600	2824400	0	33.875	33.875	0	1.0634	3.627	UGA	V	129315003	129315006	-	3	UGA
46514	NAKNSVEEVR	Zm00001d041599_P006	PAS domain-containing protein tyrosine kinase family protein	217	226	225	Through	0	1	1	0	3125600	2824400	0	33.875	33.875	0	1.0634	3.627	UGA	V	129315003	129315006	-	3	UGA
29864	PESPPTLMSRAVVHCK	Zm00001d037112_P001	root-specific kinase 1	434	449	445	Through	1	1	0	9580800	5890100	0	30.133	30.133	0	-0.73541	-0.73541	0	UGA	V	112673573	112673576	-	6	UAG
27914	PLAVAAVR	Zm00001d027841_P001	Ribulose-phosphate 3-epimerase	243	250	249	Through	3	2	1	196630000	137940000	63166000	81.1	81.1	81.1	0.11317	0.15209	0.39105	UAA	V	14846277	14846280	+	1	UGA
27914	PLAVAAVR	Zm00001d027841_P002	Ribulose-phosphate 3-epimerase	269	276	275	Through	3	2	1	196630000	137940000	63166000	81.1	81.1	81.1	0.11317	0.15209	0.39105	UAA	V	14846277	14846280	+	1	UGA
48382	PLVISQCSLVSLTMY	Zm00001d044506_P007	Protein MICRORCHIDIA 6	675	689	684	Through	0	1	1	0	2582000	49106000	0	32.523	32.523	0	0.32735	-0.91252	UAG	V	230184446	230184449	+	3	UGA
48382	PLVISQCSLVSLTMY	Zm00001d044506_P006	Protein MICRORCHIDIA 6	693	707	702	Through	0	1	1	0	2582000	49106000	0	32.523	32.523	0	0.32735	-0.91252	UAG	V	230184446	230184449	+	3	UGA
51504	RVLVIGIMPCHFR	Zm00001d010727_P001	BAG family molecular chaperone regulator 8 chloroplastic	416	428	417	Through	1	1	1	28256000	14393000	23937000	31.228	31.228	31.228	0.11725	-0.55158	-1.0137	UGA	V	126050315	126050318	-	8	UGA
21217	SVSLPPAEAAAPAGAVAMAR	Zm00001d053716_P001	Protein TIC 21 chloroplastic	260	279	275	Through	1	1	1	6950800	4112000	7002700	30.438	30.438	30.438	-0.30695	0.40687	0.4628	UGA	V	239768072	239768075	-	4	UGA
41035	VALDDRECSEPK	Zm00001d018077_P002	Photosynthetic NDH subunit of lumenal location 4 chloroplastic	227	238	227	Through	1	3	3	10739000	210350000	1875100000	30.889	30.889	30.889	-0.074049	-0.61453	-0.43174	UGA	V	213825718	213825721	+	5	UGA
41035	VALDDRECSEPK	Zm00001d018077_P001	Photosynthetic NDH subunit of lumenal location 4 chloroplastic	227	238	227	Through	1	3	3	10739000	210350000	1875100000	30.889	30.889	30.889	-0.074049	-0.61453	-0.43174	UGA	V	213825718	213825721	+	5	UGA
29313	VEICPLTDGMR	Zm00001d052653_P002	respiratory burst oxidase4	764	774	764	Through	2	2	3	97490000	77537000	100880000	32.606	32.606	32.606	-0.19933	-0.63458	-0.25072	UGA	V	196011293	196011296	+	4	UGA
38368	VMPLKSLPFYAADGVK	Zm00001d032555_P017	Expressed protein; protein	504	519	518	Through	0	1	3	0	15804000	698490000	0	28.089	28.089	0	0.35014	-0.43515	UAG	V	230383097	230383100	-	1	UGA
38368	VMPLKSLPFYAADGVK	Zm00001d032555_P013	Expressed protein; protein	504	519	518	Through	0	1	3	0	15804000	698490000	0	28.089	28.089	0	0.35014	-0.43515	UAG	V	230383097	230383100	-	1	UGA
38368	VMPLKSLPFYAADGVK	Zm00001d032555_P011	Expressed protein; protein	504	519	518	Through	0	1	3	0	15804000	698490000	0	28.089	28.089	0	0.35014	-0.43515	UAG	V	230383097	230383100	-	1	UGA
38368	VMPLKSLPFYAADGVK	Zm00001d032555_P008	Expressed protein; protein	504	519	518	Through	0	1	3	0	15804000	698490000	0	28.089	28.089	0	0.35014	-0.43515	UAG	V	230383097	230383100	-	1	UGA
38368	VMPLKSLPFYAADGVK	Zm00001d032555_P002	Expressed protein; protein	504	519	518	Through	0	1	3	0	15804000	698490000	0	28.089	28.089	0	0.35014	-0.43515	UAG	V	230383097	230383100	-	1	UGA
9671	VMPLKSLPFYAADGVK	Zm00001d032547_P009	Expressed protein; protein	504	519	518	Through	0	1	3	0	15804000	698490000	0	28.089	28.089	0	0.35014	-0.43515	UAG	V	230141773	230141776	-	1	UGA
9671	VMPLKSLPFYAADGVK	Zm00001d032547_P007	Expressed protein; protein	504	519	518	Through	0	1	3	0	15804000	698490000	0	28.089	28.089	0	0.35014	-0.43515	UAG	V	230141773	230141776	-	1	UGA
9671	VMPLKSLPFYAADGVK	Zm00001d032547_P004	Expressed protein; protein	504	519	518	Through	0	1	3	0	15804000	698490000	0	28.089	28.089	0	0.35014	-0.43515	UAG	V	230141773	230141776	-	1	UGA
38368	VMPLKSLPFYAADGVK	Zm00001d032555_P005	Expressed protein; protein	512	527	526	Through	0	1	3	0	15804000	698490000	0	28.089	28.089	0	0.35014	-0.43515	UAG	V	230383097	230383100	-	1	UGA
38368	VMPLKSLPFYAADGVK	Zm00001d032555_P016	Expressed protein; protein	99	114	113	Through	0	1	3	0	15804000	698490000	0	28.089	28.089	0	0.35014	-0.43515	UAG	V	230383097	230383100	-	1	UGA
9671	VMPLKSLPFYAADGVK	Zm00001d032547_P014	Expressed protein; protein	99	114	113	Through	0	1	3	0	15804000	698490000	0	28.089	28.089	0	0.35014	-0.43515	UAG	V	230141773	230141776	-	1	UGA
38368	VMPLKSLPFYAADGVK	Zm00001d032555_P014	Expressed protein; protein	335	350	349	Through	0	1	3	0	15804000	698490000	0	28.089	28.089	0	0.35014	-0.43515	UAG	V	230383097	230383100	-	1	UGA
9671	VMPLKSLPFYAADGVK	Zm00001d032547_P012	Expressed protein; protein	335	350	349	Through	0	1	3	0	15804000	698490000	0	28.089	28.089	0	0.35014	-0.43515	UAG	V	230141773	230141776	-	1	UGA
56785	VQNVVFLVSMWR	Zm00001d040829_P004	Transposon protein [Source:UniProtKB/TrEMBL;Acc:B6UFJ9]	482	493	482	Through	0	2	2	0	774300000	72158000	0	38.634	38.634	0	-0.036053	0.54115	UAA	V	68294736	68294739	+	3	UGA
56785	VQNVVFLVSMWR	Zm00001d040829_P005	Transposon protein [Source:UniProtKB/TrEMBL;Acc:B6UFJ9]	527	538	527	Through	0	2	2	0	774300000	72158000	0	38.634	38.634	0	-0.036053	0.54115	UAA	V	68294736	68294739	+	3	UGA
56785	VQNVVFLVSMWR	Zm00001d040829_P003	Transposon protein [Source:UniProtKB/TrEMBL;Acc:B6UFJ9]	558	569	558	Through	0	2	2	0	774300000	72158000	0	38.634	38.634	0	-0.036053	0.54115	UAA	V	68294736	68294739	+	3	UGA
56785	VQNVVFLVSMWR	Zm00001d040829_P002	Transposon protein [Source:UniProtKB/TrEMBL;Acc:B6UFJ9]	558	569	558	Through	0	2	2	0	774300000	72158000	0	38.634	38.634	0	-0.036053	0.54115	UAA	V	68294736	68294739	+	3	UGA
56785	VQNVVFLVSMWR	Zm00001d040829_P006	Transposon protein [Source:UniProtKB/TrEMBL;Acc:B6UFJ9]	155	166	155	Through	0	2	2	0	774300000	72158000	0	38.634	38.634	0	-0.036053	0.54115	UAA	V	68294736	68294739	+	3	UGA
56785	VQNVVFLVSMWR	Zm00001d040829_P008	Transposon protein [Source:UniProtKB/TrEMBL;Acc:B6UFJ9]	259	270	259	Through	0	2	2	0	774300000	72158000	0	38.634	38.634	0	-0.036053	0.54115	UAA	V	68294736	68294739	+	3	UGA
4379	AVKDKSHSFLSQWQSFY	Zm00001d012108_P009	Nucleotide-diphospho-sugar transferases superfamily protein	325	341	337	Through	1	1	1	57617000	55004000	14874000	29.733	29.733	29.733	-0.23232	-0.43184	0.30788	UGA	W	168367631	168367634	-	8	UAG
8133	DGLLCRRFWEPR	Zm00001d006438_P004	Regulator of nonsense transcripts 1 homolog	1131	1142	1139	Through	1	1	1	10379000	9727900	15032000	39.917	39.917	39.917	1.1832	1.6816	1.328	UAA	W	208195367	208195370	+	2	UGA
16001	EMMHKMVAFINAPWGVRCLCSR	Zm00001d016895_P001	Gibberellin receptor GID1L2	322	343	335	Through	1	0	1	4245300	0	2336700	20.814	0	20.814	-0.065149	0	-0.1849	UGA	W	179609071	179609074	+	5	UGA
38400	KEVEEWR	Zm00001d007823_P001	ABC transporter F family member 4	705	711	710	Through	1	2	0	26190000	18931000	0	35.88	35.88	0	-0.28536	-1.7258	0	UAA	W	240322815	240322818	-	2	UAG
21861	LEIPDMEADKIDSLPLAIEYVANHPMAGWASAR	Zm00001d019186_P001	Acyl carrier protein	106	138	134	Through	1	0	1	19713000	0	18361000	23.571	0	20.174	-2.2765	0	-2.7314	UGA	W	20834176	20834179	+	7	UGA
49091	LHTVTSVHCLMLVMVLLWP	Zm00001d018450_P009	Trimeric LpxA-like enzyme	774	792	791	Through	1	1	2	81939000	86449000	84155000	20.091	20.091	20.091	0.88179	1.545	1.5902	UGA	W	221117164	221117167	+	5	UGA
24589	LLFGQTAAWSTHLPMVR	Zm00001d011504_P003	V-type proton ATPase subunit E3	223	239	231	Through	2	2	2	53565000	35584000	35257000	22.154	22.154	16.685	-0.72006	-1.3003	-1.0311	UAA	W	152705076	152705079	+	8	UGA
24589	LLFGQTAAWSTHLPMVR	Zm00001d011504_P001	V-type proton ATPase subunit E3	223	239	231	Through	2	2	2	53565000	35584000	35257000	22.154	22.154	16.685	-0.72006	-1.3003	-1.0311	UAA	W	152705076	152705079	+	8	UGA
484	LLNLHSLWFISLHSC	Zm00001d052314_P043	Ubiquitin-activating enzyme E1 2	715	729	722	Through	3	2	2	75785000	41527000	56541000	27.969	27.969	24.935	-0.42066	-0.54542	-0.42066	UAG	W	186823947	186823950	-	4	UAA
12774	LTTPSYWIYMAAEINK	Zm00001d040509_P001	beta tubulin5	217	232	223	Through	2	2	3	143790000	126680000	220000000	57.019	45.077	57.019	-0.02289	-0.02289	-0.23733	UAG	W	47520801	47520804	-	3	UAG
31060	PAAQPSPGADGLSEWKK	Zm00001d002617_P047	Protein CTR9 homolog	803	819	817	Through	1	0	1	8303000	0	7897400	27.149	0	27.149	-2.0237	0	-2.8963	UGA	W	16894488	16894491	+	2	UGA
31060	PAAQPSPGADGLSEWKK	Zm00001d002617_P033	Protein CTR9 homolog	908	924	922	Through	1	0	1	8303000	0	7897400	27.149	0	27.149	-2.0237	0	-2.8963	UGA	W	16894488	16894491	+	2	UGA
31060	PAAQPSPGADGLSEWKK	Zm00001d002617_P012	Protein CTR9 homolog	908	924	922	Through	1	0	1	8303000	0	7897400	27.149	0	27.149	-2.0237	0	-2.8963	UGA	W	16894488	16894491	+	2	UGA
31060	PAAQPSPGADGLSEWKK	Zm00001d002617_P009	Protein CTR9 homolog	908	924	922	Through	1	0	1	8303000	0	7897400	27.149	0	27.149	-2.0237	0	-2.8963	UGA	W	16894488	16894491	+	2	UGA
31060	PAAQPSPGADGLSEWKK	Zm00001d002617_P038	Protein CTR9 homolog	924	940	938	Through	1	0	1	8303000	0	7897400	27.149	0	27.149	-2.0237	0	-2.8963	UGA	W	16894488	16894491	+	2	UGA
31060	PAAQPSPGADGLSEWKK	Zm00001d002617_P045	Protein CTR9 homolog	925	941	939	Through	1	0	1	8303000	0	7897400	27.149	0	27.149	-2.0237	0	-2.8963	UGA	W	16894488	16894491	+	2	UGA
31060	PAAQPSPGADGLSEWKK	Zm00001d002617_P024	Protein CTR9 homolog	927	943	941	Through	1	0	1	8303000	0	7897400	27.149	0	27.149	-2.0237	0	-2.8963	UGA	W	16894488	16894491	+	2	UGA
31060	PAAQPSPGADGLSEWKK	Zm00001d002617_P044	Protein CTR9 homolog	928	944	942	Through	1	0	1	8303000	0	7897400	27.149	0	27.149	-2.0237	0	-2.8963	UGA	W	16894488	16894491	+	2	UGA
31060	PAAQPSPGADGLSEWKK	Zm00001d002617_P014	Protein CTR9 homolog	935	951	949	Through	1	0	1	8303000	0	7897400	27.149	0	27.149	-2.0237	0	-2.8963	UGA	W	16894488	16894491	+	2	UGA
31060	PAAQPSPGADGLSEWKK	Zm00001d002617_P002	Protein CTR9 homolog	1048	1064	1062	Through	1	0	1	8303000	0	7897400	27.149	0	27.149	-2.0237	0	-2.8963	UGA	W	16894488	16894491	+	2	UGA
31060	PAAQPSPGADGLSEWKK	Zm00001d002617_P028	Protein CTR9 homolog	1052	1068	1066	Through	1	0	1	8303000	0	7897400	27.149	0	27.149	-2.0237	0	-2.8963	UGA	W	16894488	16894491	+	2	UGA
31060	PAAQPSPGADGLSEWKK	Zm00001d002617_P026	Protein CTR9 homolog	604	620	618	Through	1	0	1	8303000	0	7897400	27.149	0	27.149	-2.0237	0	-2.8963	UGA	W	16894488	16894491	+	2	UGA
31060	PAAQPSPGADGLSEWKK	Zm00001d002617_P007	Protein CTR9 homolog	899	915	913	Through	1	0	1	8303000	0	7897400	27.149	0	27.149	-2.0237	0	-2.8963	UGA	W	16894488	16894491	+	2	UGA
31060	PAAQPSPGADGLSEWKK	Zm00001d002617_P048	Protein CTR9 homolog	450	466	464	Through	1	0	1	8303000	0	7897400	27.149	0	27.149	-2.0237	0	-2.8963	UGA	W	16894488	16894491	+	2	UGA
31060	PAAQPSPGADGLSEWKK	Zm00001d002617_P031	Protein CTR9 homolog	450	466	464	Through	1	0	1	8303000	0	7897400	27.149	0	27.149	-2.0237	0	-2.8963	UGA	W	16894488	16894491	+	2	UGA
18755	PPPPAWPAGRSR	Zm00001d023395_P001	Stress-response A/B barrel domain-containing protein	103	114	108	Through	1	1	2	5042400	16985000	8086500	63.816	63.816	63.816	-0.68707	-0.97861	-0.70659	UGA	W	4672666	4672669	-	10	UAG
5502	QALDIARVSWVR	Zm00001d038520_P001	protein kinase domain containing protein expressed	177	188	186	Through	4	4	2	868340000	414260000	459150000	97.431	97.431	97.431	-0.0071921	-0.77562	-1.0071	UAA	W	159135947	159135950	+	6	UGA
48136	QLLGWSMVAK	Zm00001d014294_P001	Acetyl-CoA carboxylase 1	2261	2270	2265	Through	1	1	2	8120900	3161200	15353000	55.112	55.112	55.112	2.2132	3.145	3.5604	UGA	W	39804126	39804129	-	5	UAG
48136	QLLGWSMVAK	Zm00001d014294_P003	Acetyl-CoA carboxylase 1	2236	2245	2240	Through	1	1	2	8120900	3161200	15353000	55.112	55.112	55.112	2.2132	3.145	3.5604	UGA	W	39804126	39804129	-	5	UAG
48136	QLLGWSMVAK	Zm00001d014294_P005	Acetyl-CoA carboxylase 1	2266	2275	2270	Through	1	1	2	8120900	3161200	15353000	55.112	55.112	55.112	2.2132	3.145	3.5604	UGA	W	39804126	39804129	-	5	UAG
48136	QLLGWSMVAK	Zm00001d014294_P004	Acetyl-CoA carboxylase 1	2241	2250	2245	Through	1	1	2	8120900	3161200	15353000	55.112	55.112	55.112	2.2132	3.145	3.5604	UGA	W	39804126	39804129	-	5	UAG
48136	QLLGWSMVAK	Zm00001d014294_P013	Acetyl-CoA carboxylase 1	1763	1772	1767	Through	1	1	2	8120900	3161200	15353000	55.112	55.112	55.112	2.2132	3.145	3.5604	UGA	W	39804126	39804129	-	5	UAG
48136	QLLGWSMVAK	Zm00001d014294_P018	Acetyl-CoA carboxylase 1	1801	1810	1805	Through	1	1	2	8120900	3161200	15353000	55.112	55.112	55.112	2.2132	3.145	3.5604	UGA	W	39804126	39804129	-	5	UAG
48136	QLLGWSMVAK	Zm00001d014294_P008	Acetyl-CoA carboxylase 1	1801	1810	1805	Through	1	1	2	8120900	3161200	15353000	55.112	55.112	55.112	2.2132	3.145	3.5604	UGA	W	39804126	39804129	-	5	UAG
48136	QLLGWSMVAK	Zm00001d014294_P015	Acetyl-CoA carboxylase 1	1806	1815	1810	Through	1	1	2	8120900	3161200	15353000	55.112	55.112	55.112	2.2132	3.145	3.5604	UGA	W	39804126	39804129	-	5	UAG
48136	QLLGWSMVAK	Zm00001d014294_P032	Acetyl-CoA carboxylase 1	1640	1649	1644	Through	1	1	2	8120900	3161200	15353000	55.112	55.112	55.112	2.2132	3.145	3.5604	UGA	W	39804126	39804129	-	5	UAG
48136	QLLGWSMVAK	Zm00001d014294_P031	Acetyl-CoA carboxylase 1	1718	1727	1722	Through	1	1	2	8120900	3161200	15353000	55.112	55.112	55.112	2.2132	3.145	3.5604	UGA	W	39804126	39804129	-	5	UAG
48136	QLLGWSMVAK	Zm00001d014294_P012	Acetyl-CoA carboxylase 1	1552	1561	1556	Through	1	1	2	8120900	3161200	15353000	55.112	55.112	55.112	2.2132	3.145	3.5604	UGA	W	39804126	39804129	-	5	UAG
48136	QLLGWSMVAK	Zm00001d014294_P027	Acetyl-CoA carboxylase 1	1475	1484	1479	Through	1	1	2	8120900	3161200	15353000	55.112	55.112	55.112	2.2132	3.145	3.5604	UGA	W	39804126	39804129	-	5	UAG
48136	QLLGWSMVAK	Zm00001d014294_P024	Acetyl-CoA carboxylase 1	1431	1440	1435	Through	1	1	2	8120900	3161200	15353000	55.112	55.112	55.112	2.2132	3.145	3.5604	UGA	W	39804126	39804129	-	5	UAG
48136	QLLGWSMVAK	Zm00001d014294_P021	Acetyl-CoA carboxylase 1	1299	1308	1303	Through	1	1	2	8120900	3161200	15353000	55.112	55.112	55.112	2.2132	3.145	3.5604	UGA	W	39804126	39804129	-	5	UAG
48136	QLLGWSMVAK	Zm00001d014294_P028	Acetyl-CoA carboxylase 1	1375	1384	1379	Through	1	1	2	8120900	3161200	15353000	55.112	55.112	55.112	2.2132	3.145	3.5604	UGA	W	39804126	39804129	-	5	UAG
48136	QLLGWSMVAK	Zm00001d014294_P020	Acetyl-CoA carboxylase 1	1375	1384	1379	Through	1	1	2	8120900	3161200	15353000	55.112	55.112	55.112	2.2132	3.145	3.5604	UGA	W	39804126	39804129	-	5	UAG
48136	QLLGWSMVAK	Zm00001d014294_P017	Acetyl-CoA carboxylase 1	1279	1288	1283	Through	1	1	2	8120900	3161200	15353000	55.112	55.112	55.112	2.2132	3.145	3.5604	UGA	W	39804126	39804129	-	5	UAG
48136	QLLGWSMVAK	Zm00001d014294_P009	Acetyl-CoA carboxylase 1	1279	1288	1283	Through	1	1	2	8120900	3161200	15353000	55.112	55.112	55.112	2.2132	3.145	3.5604	UGA	W	39804126	39804129	-	5	UAG
48136	QLLGWSMVAK	Zm00001d014294_P007	Acetyl-CoA carboxylase 1	1279	1288	1283	Through	1	1	2	8120900	3161200	15353000	55.112	55.112	55.112	2.2132	3.145	3.5604	UGA	W	39804126	39804129	-	5	UAG
48136	QLLGWSMVAK	Zm00001d014294_P011	Acetyl-CoA carboxylase 1	1999	2008	2003	Through	1	1	2	8120900	3161200	15353000	55.112	55.112	55.112	2.2132	3.145	3.5604	UGA	W	39804126	39804129	-	5	UAG
23813	VWGNSSQLALR	Zm00001d031637_P004	Transmembrane emp24 domain-containing protein p24beta2	213	223	214	Through	1	0	1	256190000	0	818750000	23.378	0	23.378	-0.23915	0	0.4117	UAA	W	197049649	197049652	-	1	UAG
23813	VWGNSSQLALR	Zm00001d031637_P003	Transmembrane emp24 domain-containing protein p24beta2	213	223	214	Through	1	0	1	256190000	0	818750000	23.378	0	23.378	-0.23915	0	0.4117	UAA	W	197049649	197049652	-	1	UAG
23813	VWGNSSQLALR	Zm00001d031637_P001	Transmembrane emp24 domain-containing protein p24beta2	213	223	214	Through	1	0	1	256190000	0	818750000	23.378	0	23.378	-0.23915	0	0.4117	UAA	W	197049649	197049652	-	1	UAG
43552	WEQPDEADSKPDVEVFPTR	Zm00001d052366_P001	-	167	185	167	Through	1	0	1	10834000	0	49100000	59.57	0	59.57	-0.096562	0	0.35363	UAG	W	188312330	188312333	+	4	UGA
243	YVQVHHHWIEK	Zm00001d049507_P001	NADH dehydrogenase [ubiquinone] iron-sulfur protein 6 mitochondrial	104	114	111	Through	0	1	3	0	6893300	93982000	0	82.749	82.749	0	-0.84749	-0.90348	UAA	W	32695143	32695146	-	4	UGA
243	YVQVHHHWIEK	Zm00001d049507_P003	NADH dehydrogenase [ubiquinone] iron-sulfur protein 6 mitochondrial	52	62	59	Through	0	1	3	0	6893300	93982000	0	82.749	82.749	0	-0.84749	-0.90348	UAA	W	32695143	32695146	-	4	UGA
1498	APSLFKINLSSINRYQR	Zm00001d032801_P012	chromatin complex subunit A	1311	1327	1325	Through	6	4	0	2309300000	1769500000	0	34.612	28.956	0	0.04442	-0.1491	0	UGA	Y	238598250	238598253	-	1	UAA
28737	DIHIHFPAGAVPKGYL	Zm00001d021301_P018	LON peptidase1	765	780	779	Through	4	4	4	256750000	185930000	187150000	47.201	36.392	47.201	-0.091681	-0.98191	-0.40825	UGA	Y	148265658	148265661	-	7	UAA
62072	ESASYGGFLLVESCTIK	Zm00001d009488_P002	ATP synthase subunit beta	545	561	549	Through	1	1	1	3608600	3589500	9984200	28.58	28.58	28.58	-3.5509	-4.4074	-7.0295	UAA	Y	67043714	67043717	-	8	UAA
62072	ESASYGGFLLVESCTIK	Zm00001d009488_P001	ATP synthase subunit beta	550	566	554	Through	1	1	1	3608600	3589500	9984200	28.58	28.58	28.58	-3.5509	-4.4074	-7.0295	UAA	Y	67043714	67043717	-	8	UAA
62072	ESASYGGFLLVESCTIK	Zm00001d009488_P005	ATP synthase subunit beta	422	438	426	Through	1	1	1	3608600	3589500	9984200	28.58	28.58	28.58	-3.5509	-4.4074	-7.0295	UAA	Y	67043714	67043717	-	8	UAA
62072	ESASYGGFLLVESCTIK	Zm00001d009488_P004	ATP synthase subunit beta	422	438	426	Through	1	1	1	3608600	3589500	9984200	28.58	28.58	28.58	-3.5509	-4.4074	-7.0295	UAA	Y	67043714	67043717	-	8	UAA
62072	ESASYGGFLLVESCTIK	Zm00001d009488_P006	ATP synthase subunit beta	312	328	316	Through	1	1	1	3608600	3589500	9984200	28.58	28.58	28.58	-3.5509	-4.4074	-7.0295	UAA	Y	67043714	67043717	-	8	UAA
62072	ESASYGGFLLVESCTIK	Zm00001d009488_P003	ATP synthase subunit beta	312	328	316	Through	1	1	1	3608600	3589500	9984200	28.58	28.58	28.58	-3.5509	-4.4074	-7.0295	UAA	Y	67043714	67043717	-	8	UAA
26901	GLQELVTDGMVQYRLHGCK	Zm00001d008744_P007	Transaminase/ transferase isoform 1%3B Transaminase/ transferase isoform 2%3B Transaminase/ transferase%2C transferring nitrogenous groups	383	401	395	Through	1	1	0	11998000	9000600	0	23.1	23.1	0	0.21162	-0.23136	0	UGA	Y	18855458	18855461	-	8	UAA
26901	GLQELVTDGMVQYRLHGCK	Zm00001d008744_P006	Transaminase/ transferase isoform 1%3B Transaminase/ transferase isoform 2%3B Transaminase/ transferase%2C transferring nitrogenous groups	383	401	395	Through	1	1	0	11998000	9000600	0	23.1	23.1	0	0.21162	-0.23136	0	UGA	Y	18855458	18855461	-	8	UAA
26901	GLQELVTDGMVQYRLHGCK	Zm00001d008744_P005	Transaminase/ transferase isoform 1%3B Transaminase/ transferase isoform 2%3B Transaminase/ transferase%2C transferring nitrogenous groups	383	401	395	Through	1	1	0	11998000	9000600	0	23.1	23.1	0	0.21162	-0.23136	0	UGA	Y	18855458	18855461	-	8	UAA
26901	GLQELVTDGMVQYRLHGCK	Zm00001d008744_P004	Transaminase/ transferase isoform 1%3B Transaminase/ transferase isoform 2%3B Transaminase/ transferase%2C transferring nitrogenous groups	383	401	395	Through	1	1	0	11998000	9000600	0	23.1	23.1	0	0.21162	-0.23136	0	UGA	Y	18855458	18855461	-	8	UAA
26901	GLQELVTDGMVQYRLHGCK	Zm00001d008744_P003	Transaminase/ transferase isoform 1%3B Transaminase/ transferase isoform 2%3B Transaminase/ transferase%2C transferring nitrogenous groups	383	401	395	Through	1	1	0	11998000	9000600	0	23.1	23.1	0	0.21162	-0.23136	0	UGA	Y	18855458	18855461	-	8	UAA
26901	GLQELVTDGMVQYRLHGCK	Zm00001d008744_P002	Transaminase/ transferase isoform 1%3B Transaminase/ transferase isoform 2%3B Transaminase/ transferase%2C transferring nitrogenous groups	383	401	395	Through	1	1	0	11998000	9000600	0	23.1	23.1	0	0.21162	-0.23136	0	UGA	Y	18855458	18855461	-	8	UAA
26901	GLQELVTDGMVQYRLHGCK	Zm00001d008744_P001	Transaminase/ transferase isoform 1%3B Transaminase/ transferase isoform 2%3B Transaminase/ transferase%2C transferring nitrogenous groups	383	401	395	Through	1	1	0	11998000	9000600	0	23.1	23.1	0	0.21162	-0.23136	0	UGA	Y	18855458	18855461	-	8	UAA
26901	GLQELVTDGMVQYRLHGCK	Zm00001d008744_P009	Transaminase/ transferase isoform 1%3B Transaminase/ transferase isoform 2%3B Transaminase/ transferase%2C transferring nitrogenous groups	266	284	278	Through	1	1	0	11998000	9000600	0	23.1	23.1	0	0.21162	-0.23136	0	UGA	Y	18855458	18855461	-	8	UAA
26901	GLQELVTDGMVQYRLHGCK	Zm00001d008744_P008	Transaminase/ transferase isoform 1%3B Transaminase/ transferase isoform 2%3B Transaminase/ transferase%2C transferring nitrogenous groups	266	284	278	Through	1	1	0	11998000	9000600	0	23.1	23.1	0	0.21162	-0.23136	0	UGA	Y	18855458	18855461	-	8	UAA
21969	GPADGTLSMYR	Zm00001d031678_P031	retinoblastoma family3	879	889	888	Through	1	1	1	5200800	3142000	1075300	42.336	42.336	42.336	0.72853	0.92119	2.0768	UAG	Y	198532611	198532614	-	1	UGA
51194	IELGAIEEYSTK	Zm00001d049308_P001	-	184	195	192	Through	1	1	1	11910000	11584000	13420000	89.698	89.698	89.698	-1.538	-2.5664	-2.1781	UAA	Y	25701455	25701458	+	4	UAG
3372	ILQEMEKEQYSLGILK	Zm00001d016650_P001	-	381	396	390	Through	6	4	3	222180000	142250000	52435000	63.624	60.434	63.624	0.64419	0.64419	2.0918	UGA	Y	171262007	171262010	+	5	UAA
36152	ITEGAVLRSYVER	Zm00001d053923_P005	Protein ACCUMULATION AND REPLICATION OF CHLOROPLASTS 6 chloroplastic	753	765	762	Through	1	1	1	25605000	6322600	22292000	70.399	70.399	70.399	-0.026381	0.26891	0.046208	UAG	Y	243660413	243660416	-	4	UAA
60103	ITQNVYDVYCDFYFFLIIYNYK	Zm00001d009903_P003	pfkB-like carbohydrate kinase family protein	242	263	247	Through	6	8	14	1648200000	1228100000	3192900000	35.748	28.813	35.748	-0.013955	-0.80955	-0.096278	UAG	Y	88659076	88659079	-	8	UGA
49452	KILMSPYCLAV	Zm00001d033056_P002	Purple acid phosphatase	392	402	398	Through	4	2	0	1120900000	423210000	0	24.853	24.853	0	-0.0028148	-0.018598	0	UGA	Y	248799215	248799218	-	1	UAG
49452	KILMSPYCLAV	Zm00001d033056_P001	Purple acid phosphatase	455	465	461	Through	4	2	0	1120900000	423210000	0	24.853	24.853	0	-0.0028148	-0.018598	0	UGA	Y	248799215	248799218	-	1	UAG
49452	KILMSPYCLAV	Zm00001d033056_P003	Purple acid phosphatase	122	132	128	Through	4	2	0	1120900000	423210000	0	24.853	24.853	0	-0.0028148	-0.018598	0	UGA	Y	248799215	248799218	-	1	UAG
16991	KQDLGLSYFQEK	Zm00001d000071_P001	Protein NRT1/ PTR FAMILY 8.3	573	584	580	Through	1	1	2	29010000	11536000	20686000	28.764	28.764	28.764	-0.026923	-0.34763	0.50874	UAA	Y	856682	856685	-	B73V4_ctg10	UAG
55598	KYICTPGMLHR	Zm00001d010225_P001	DEAD-box ATP-dependent RNA helicase 17	514	524	515	Through	3	2	1	32816000	12076000	1282400	66.692	66.692	66.692	0.10307	0.86016	-1.6621	UGA	Y	104666442	104666445	-	8	UGA
11766	LDKFETMIYLSYFVK	Zm00001d014445_P001	Protein kinase superfamily protein	226	240	234	Through	1	1	1	51143000	23793000	12624000	27.335	27.335	27.335	-0.94604	-1.3361	-1.229	UAA	Y	47372754	47372757	-	5	UAG
8599	LIITLDAVNDARY	Zm00001d011283_P006	-	313	325	325	Through	1	1	0	11946000	9955500	0	56.563	56.563	0	0.17332	0.38311	0	UGA	Y	145771074	145771077	+	8	UAA
33132	LLCVLRSYMLR	Zm00001d021741_P082	Eukaryotic translation initiation factor 4G	762	772	769	Through	1	1	1	19054000	12986000	10700000	38.783	38.783	38.783	-0.69567	-1.3618	-1.0774	UGA	Y	161997959	161997962	+	7	UAA
13620	NQVTSPYSQTAEWPVALPHK	Zm00001d042256_P001	Protein kinase superfamily protein	284	303	290	Through	1	1	2	13068000	15873000	27206000	23.853	23.853	23.853	-0.23329	-1.0443	0.72969	UGA	Y	157564899	157564902	+	3	UGA
31060	PAAQPSPGADGLSEYK	Zm00001d002617_P047	Protein CTR9 homolog	803	818	817	Through	1	1	2	34813000	38656000	39418000	28.089	28.089	28.089	0.019877	0.9781	0.19321	UGA	Y	16894488	16894491	+	2	UGA
31060	PAAQPSPGADGLSEYK	Zm00001d002617_P033	Protein CTR9 homolog	908	923	922	Through	1	1	2	34813000	38656000	39418000	28.089	28.089	28.089	0.019877	0.9781	0.19321	UGA	Y	16894488	16894491	+	2	UGA
31060	PAAQPSPGADGLSEYK	Zm00001d002617_P012	Protein CTR9 homolog	908	923	922	Through	1	1	2	34813000	38656000	39418000	28.089	28.089	28.089	0.019877	0.9781	0.19321	UGA	Y	16894488	16894491	+	2	UGA
31060	PAAQPSPGADGLSEYK	Zm00001d002617_P009	Protein CTR9 homolog	908	923	922	Through	1	1	2	34813000	38656000	39418000	28.089	28.089	28.089	0.019877	0.9781	0.19321	UGA	Y	16894488	16894491	+	2	UGA
31060	PAAQPSPGADGLSEYK	Zm00001d002617_P038	Protein CTR9 homolog	924	939	938	Through	1	1	2	34813000	38656000	39418000	28.089	28.089	28.089	0.019877	0.9781	0.19321	UGA	Y	16894488	16894491	+	2	UGA
31060	PAAQPSPGADGLSEYK	Zm00001d002617_P045	Protein CTR9 homolog	925	940	939	Through	1	1	2	34813000	38656000	39418000	28.089	28.089	28.089	0.019877	0.9781	0.19321	UGA	Y	16894488	16894491	+	2	UGA
31060	PAAQPSPGADGLSEYK	Zm00001d002617_P024	Protein CTR9 homolog	927	942	941	Through	1	1	2	34813000	38656000	39418000	28.089	28.089	28.089	0.019877	0.9781	0.19321	UGA	Y	16894488	16894491	+	2	UGA
31060	PAAQPSPGADGLSEYK	Zm00001d002617_P044	Protein CTR9 homolog	928	943	942	Through	1	1	2	34813000	38656000	39418000	28.089	28.089	28.089	0.019877	0.9781	0.19321	UGA	Y	16894488	16894491	+	2	UGA
31060	PAAQPSPGADGLSEYK	Zm00001d002617_P014	Protein CTR9 homolog	935	950	949	Through	1	1	2	34813000	38656000	39418000	28.089	28.089	28.089	0.019877	0.9781	0.19321	UGA	Y	16894488	16894491	+	2	UGA
31060	PAAQPSPGADGLSEYK	Zm00001d002617_P002	Protein CTR9 homolog	1048	1063	1062	Through	1	1	2	34813000	38656000	39418000	28.089	28.089	28.089	0.019877	0.9781	0.19321	UGA	Y	16894488	16894491	+	2	UGA
31060	PAAQPSPGADGLSEYK	Zm00001d002617_P028	Protein CTR9 homolog	1052	1067	1066	Through	1	1	2	34813000	38656000	39418000	28.089	28.089	28.089	0.019877	0.9781	0.19321	UGA	Y	16894488	16894491	+	2	UGA
31060	PAAQPSPGADGLSEYK	Zm00001d002617_P026	Protein CTR9 homolog	604	619	618	Through	1	1	2	34813000	38656000	39418000	28.089	28.089	28.089	0.019877	0.9781	0.19321	UGA	Y	16894488	16894491	+	2	UGA
31060	PAAQPSPGADGLSEYK	Zm00001d002617_P007	Protein CTR9 homolog	899	914	913	Through	1	1	2	34813000	38656000	39418000	28.089	28.089	28.089	0.019877	0.9781	0.19321	UGA	Y	16894488	16894491	+	2	UGA
31060	PAAQPSPGADGLSEYK	Zm00001d002617_P048	Protein CTR9 homolog	450	465	464	Through	1	1	2	34813000	38656000	39418000	28.089	28.089	28.089	0.019877	0.9781	0.19321	UGA	Y	16894488	16894491	+	2	UGA
31060	PAAQPSPGADGLSEYK	Zm00001d002617_P031	Protein CTR9 homolog	450	465	464	Through	1	1	2	34813000	38656000	39418000	28.089	28.089	28.089	0.019877	0.9781	0.19321	UGA	Y	16894488	16894491	+	2	UGA
39869	PGYVHVTRS	Zm00001d019536_P002	Protein PHOSPHATE STARVATION RESPONSE 1	440	448	442	Through	1	2	1	11066000	13280000	5845600	66.799	66.799	66.799	0.27352	-0.63385	0.45623	UAG	Y	40986715	40986718	+	7	UAG
39869	PGYVHVTRS	Zm00001d019536_P001	Protein PHOSPHATE STARVATION RESPONSE 1	440	448	442	Through	1	2	1	11066000	13280000	5845600	66.799	66.799	66.799	0.27352	-0.63385	0.45623	UAG	Y	40986715	40986718	+	7	UAG
19228	QEPYFIER	Zm00001d049094_P002	B3 domain-containing protein REM16	259	266	262	Through	2	2	1	14958000	16055000	18342000	36.395	35.356	36.395	-0.10771	0.22899	0.23949	UGA	Y	15848141	15848144	-	4	UGA
36742	QQGAGAMSQMAVSIYKSSR	Zm00001d042396_P007	Regulatory protein viviparous-1	110	128	124	Through	2	1	1	109850000	44571000	38508000	43.454	35.64	32.55	0.4711	0.73094	0.89264	UGA	Y	164465756	164465759	+	3	UAG
36742	QQGAGAMSQMAVSIYKSSR	Zm00001d042396_P003	Regulatory protein viviparous-1	678	696	692	Through	2	1	1	109850000	44571000	38508000	43.454	35.64	32.55	0.4711	0.73094	0.89264	UGA	Y	164465756	164465759	+	3	UAG
36871	REYSDIISSLKISSN	Zm00001d051247_P002	-	266	280	268	Through	4	3	4	182790000	127740000	145630000	62.466	35.303	62.466	0.012241	-0.1234	-0.35472	UGA	Y	150383425	150383428	-	4	UAA
36871	REYSDIISSLKISSN	Zm00001d051247_P001	-	279	293	281	Through	4	3	4	182790000	127740000	145630000	62.466	35.303	62.466	0.012241	-0.1234	-0.35472	UGA	Y	150383425	150383428	-	4	UAA
29349	RIMGSYLGEEK	Zm00001d053972_P002	DNAJ heat shock family protein	368	378	373	Through	1	1	1	47762000	21641000	13893000	26.118	26.118	26.118	1.0319	2.0079	1.0319	UAA	Y	244497668	244497671	-	4	UAA
29349	RIMGSYLGEEK	Zm00001d053972_P001	DNAJ heat shock family protein	420	430	425	Through	1	1	1	47762000	21641000	13893000	26.118	26.118	26.118	1.0319	2.0079	1.0319	UAA	Y	244497668	244497671	-	4	UAA
43077	RYATYLSTNLR	Zm00001d034422_P002	40S ribosomal protein S18	126	136	127	Through	4	4	1	876740000	577350000	46009000	52.482	48.283	23.376	-0.019355	0.38713	0.30087	UAA	Y	292521100	292521103	-	1	UGA
43077	RYATYLSTNLR	Zm00001d034422_P001	40S ribosomal protein S18	126	136	127	Through	4	4	1	876740000	577350000	46009000	52.482	48.283	23.376	-0.019355	0.38713	0.30087	UAA	Y	292521100	292521103	-	1	UGA
43077	RYATYLSTNLR	Zm00001d034422_P003	40S ribosomal protein S18	107	117	108	Through	4	4	1	876740000	577350000	46009000	52.482	48.283	23.376	-0.019355	0.38713	0.30087	UAA	Y	292521100	292521103	-	1	UGA
48982	STYSPVAAAWTR	Zm00001d041979_P001	Chloroplast outer envelope 24 kD protein	113	124	115	Through	1	1	1	20354000	12947000	14945000	44.543	44.543	44.543	0.054542	0.27875	-0.39475	UAA	Y	146473440	146473443	+	3	UGA
48982	STYSPVAAAWTR	Zm00001d041979_P002	Chloroplast outer envelope 24 kD protein	145	156	147	Through	1	1	1	20354000	12947000	14945000	44.543	44.543	44.543	0.054542	0.27875	-0.39475	UAA	Y	146473440	146473443	+	3	UGA
30874	VLMSMRYAEK	Zm00001d017043_P001	OSJNBb0022F23.8 protein	219	228	225	Through	1	1	2	24180000	23348000	16009000	91.318	77.732	91.318	-1.2822	-1.2822	-1.4299	UGA	Y	183521328	183521331	+	5	UAA
30874	VLMSMRYAEK	Zm00001d017043_P002	OSJNBb0022F23.8 protein	222	231	228	Through	1	1	2	24180000	23348000	16009000	91.318	77.732	91.318	-1.2822	-1.2822	-1.4299	UGA	Y	183521328	183521331	+	5	UAA
49448	VLPQSVLYLK	Zm00001d019040_P007	D-2-hydroxyglutarate dehydrogenase mitochondrial	553	562	560	Through	1	1	1	48144000	42375000	50083000	37.344	37.344	37.344	0.084607	-0.22992	0.188	UAG	Y	13883917	13883920	+	7	UAA
49448	VLPQSVLYLK	Zm00001d019040_P012	D-2-hydroxyglutarate dehydrogenase mitochondrial	556	565	563	Through	1	1	1	48144000	42375000	50083000	37.344	37.344	37.344	0.084607	-0.22992	0.188	UAG	Y	13883917	13883920	+	7	UAA
49448	VLPQSVLYLK	Zm00001d019040_P004	D-2-hydroxyglutarate dehydrogenase mitochondrial	556	565	563	Through	1	1	1	48144000	42375000	50083000	37.344	37.344	37.344	0.084607	-0.22992	0.188	UAG	Y	13883917	13883920	+	7	UAA
49448	VLPQSVLYLK	Zm00001d019040_P003	D-2-hydroxyglutarate dehydrogenase mitochondrial	596	605	603	Through	1	1	1	48144000	42375000	50083000	37.344	37.344	37.344	0.084607	-0.22992	0.188	UAG	Y	13883917	13883920	+	7	UAA
49448	VLPQSVLYLK	Zm00001d019040_P001	D-2-hydroxyglutarate dehydrogenase mitochondrial	611	620	618	Through	1	1	1	48144000	42375000	50083000	37.344	37.344	37.344	0.084607	-0.22992	0.188	UAG	Y	13883917	13883920	+	7	UAA
49448	VLPQSVLYLK	Zm00001d019040_P014	D-2-hydroxyglutarate dehydrogenase mitochondrial	356	365	363	Through	1	1	1	48144000	42375000	50083000	37.344	37.344	37.344	0.084607	-0.22992	0.188	UAG	Y	13883917	13883920	+	7	UAA
49448	VLPQSVLYLK	Zm00001d019040_P005	D-2-hydroxyglutarate dehydrogenase mitochondrial	210	219	217	Through	1	1	1	48144000	42375000	50083000	37.344	37.344	37.344	0.084607	-0.22992	0.188	UAG	Y	13883917	13883920	+	7	UAA
32559	VTVRSTDGIATCFLCCIIYSK	Zm00001d054056_P001	-	328	348	346	Through	1	1	2	9601800	9647500	10923000	43.534	43.534	43.534	-0.72127	-0.7712	-0.98596	UAG	Y	245637118	245637121	+	4	UAG
58527	WINDAMHALLWYIPRCHHGHS	Zm00001d045106_P003	-	69	89	80	Through	5	5	6	179940000	130570000	217030000	31.526	31.526	28.813	0.12332	-0.77066	-0.29404	UGA	Y	12891310	12891313	+	9	UAG
35184	YAMDILRCL	Zm00001d029208_P002	Haloacid dehalogenase-like hydrolase (HAD) superfamily protein	174	182	174	Through	1	1	3	23025000	21715000	16288000	38.086	38.086	38.086	0.072535	-0.078587	0.62814	UGA	Y	62425535	62425538	+	1	UGA

### Sheet: S2
Supplementary Table 2. Peptides identified by mass spectrometry for SCR and parent proteins in maize.
Sequence	Protein ID	Translated AA	Start	End	Stop codon position	Type	Experiment A	Experiment B	Experiment C	Intensity A	Intensity B	Intensity C	Score A	Score B	Score C
TASQNDGLEFQLIIEEMK	ZemaCp011	G	29	46	35	Through	24	23	14	17930000000	13041000000	1732400000	50.053	50.053	41.422
LHPTPQVVASEYASDGSVDINK	Zm00001d000071_P001	Y	14	35	580	Before	1	2	2	16509000	11407000	83180000	88.73	161.91	161.91
LPDDSSLLYEQASSPCTTEASHK	Zm00001d000071_P001	Y	271	293	580	Before	2	2	2	63846000	88478000	51267000	75.773	75.773	96.247
KQDLGLSYFQEK	Zm00001d000071_P001	Y	573	584	580	Through	1	1	2	29010000	11536000	20686000	28.764	28.764	28.764
HITASQDSDMPR	Zm00001d000213_P001	D	124	135	681	Before	3	3	4	9492900	16685000	9065300	51.013	50.149	108.67
IDQPTADPDNVKDQLK	Zm00001d000213_P001	D	198	213	681	Before	1	2	2	19228000	17947000	22863000	63.462	67.326	85.522
VGSVDIPQEAFHELLK	Zm00001d000213_P001	D	660	675	681	Before	3	3	4	22925000	17533000	62867000	86.548	37.177	102.97
VSNSKDMVIHCK	Zm00001d000213_P001	D	676	687	681	Through	1	1	1	83256000	66852000	99098000	56.258	56.258	39.875
HITASQDSDMPR	Zm00001d000213_P002	D	124	135	659	Before	3	3	4	9492900	16685000	9065300	51.013	50.149	108.67
IDQPTADPDNVKDQLK	Zm00001d000213_P002	D	198	213	659	Before	1	2	2	19228000	17947000	22863000	63.462	67.326	85.522
VGSVDIPQEAFHELLK	Zm00001d000213_P002	D	638	653	659	Before	3	3	4	22925000	17533000	62867000	86.548	37.177	102.97
VSNSKDMVIHCK	Zm00001d000213_P002	D	654	665	659	Through	1	1	1	83256000	66852000	99098000	56.258	56.258	39.875
HITASQDSDMPR	Zm00001d000213_P003	D	124	135	666	Before	3	3	4	9492900	16685000	9065300	51.013	50.149	108.67
IDQPTADPDNVKDQLK	Zm00001d000213_P003	D	198	213	666	Before	1	2	2	19228000	17947000	22863000	63.462	67.326	85.522
VGSVDIPQEAFHELLK	Zm00001d000213_P003	D	645	660	666	Before	3	3	4	22925000	17533000	62867000	86.548	37.177	102.97
VSNSKDMVIHCK	Zm00001d000213_P003	D	661	672	666	Through	1	1	1	83256000	66852000	99098000	56.258	56.258	39.875
HITASQDSDMPR	Zm00001d000213_P006	D	39	50	581	Before	3	3	4	9492900	16685000	9065300	51.013	50.149	108.67
IDQPTADPDNVKDQLK	Zm00001d000213_P006	D	113	128	581	Before	1	2	2	19228000	17947000	22863000	63.462	67.326	85.522
VGSVDIPQEAFHELLK	Zm00001d000213_P006	D	560	575	581	Before	3	3	4	22925000	17533000	62867000	86.548	37.177	102.97
VSNSKDMVIHCK	Zm00001d000213_P006	D	576	587	581	Through	1	1	1	83256000	66852000	99098000	56.258	56.258	39.875
AYPSHAASASSPALPSVPPGGGGR	Zm00001d000430_P001	E	17	40	429	Before	2	0	2	17315000	0	28481000	34.658	0	42.904
RLMPLER	Zm00001d000430_P001	E	424	430	429	Through	1	1	0	5156000	6655500	0	45.882	45.882	0
RLMPLER	Zm00001d000430_P002	E	194	200	199	Through	1	1	0	5156000	6655500	0	45.882	45.882	0
LKPGENEIEGLKR	Zm00001d001787_P001	R	83	95	203	Before	6	6	6	1573400000	1144300000	1047500000	84.658	84.658	96.591
LKPGENEIEGLK	Zm00001d001787_P001	R	83	94	203	Before	5	5	3	573830000	483080000	280550000	132.59	132.59	144.57
PGENEIEGLKR	Zm00001d001787_P001	R	85	95	203	Before	2	2	2	77061000	56229000	56176000	164.43	162.38	183.13
FQFNMVSSRGDDTR	Zm00001d001787_P001	R	195	208	203	Through	1	1	0	16819000	12012000	0	30.998	30.998	0
LKPGENEIEGLKR	Zm00001d001787_P002	R	83	95	203	Before	6	6	6	1573400000	1144300000	1047500000	84.658	84.658	96.591
LKPGENEIEGLK	Zm00001d001787_P002	R	83	94	203	Before	5	5	3	573830000	483080000	280550000	132.59	132.59	144.57
PGENEIEGLKR	Zm00001d001787_P002	R	85	95	203	Before	2	2	2	77061000	56229000	56176000	164.43	162.38	183.13
FQFNMVSSRGDDTR	Zm00001d001787_P002	R	195	208	203	Through	1	1	0	16819000	12012000	0	30.998	30.998	0
LKPGENEIEGLKR	Zm00001d001787_P003	R	83	95	203	Before	6	6	6	1573400000	1144300000	1047500000	84.658	84.658	96.591
LKPGENEIEGLK	Zm00001d001787_P003	R	83	94	203	Before	5	5	3	573830000	483080000	280550000	132.59	132.59	144.57
PGENEIEGLKR	Zm00001d001787_P003	R	85	95	203	Before	2	2	2	77061000	56229000	56176000	164.43	162.38	183.13
FQFNMVSSRGDDTR	Zm00001d001787_P003	R	195	208	203	Through	1	1	0	16819000	12012000	0	30.998	30.998	0
LVCTLGPASR	Zm00001d001831_P005	Q	27	36	252	Before	2	2	1	30590000	35934000	30443000	89.355	78.334	66.27
FNFSHGTHQYHQETLDSLR	Zm00001d001831_P005	Q	54	72	252	Before	1	0	5	18105000	0	115840000	59.9	0	120.71
QAMHNTGILCAVMLDTK	Zm00001d001831_P005	Q	73	89	252	Before	7	7	9	240270000	114040000	215660000	109.95	138.21	120.29
GQEITVTTDYDIKGDEK	Zm00001d001831_P005	Q	109	125	252	Before	3	3	5	63435000	40772000	462190000	159.08	145.6	145.6
LVSEMQFCQLDATFPPGR	Zm00001d001831_P005	Q	244	261	252	Through	6	4	6	460210000	290100000	313190000	35.329	16.306	33.624
YESMIHEFDPYFNYR	Zm00001d001846_P002	Q	50	64	699	Before	2	3	4	10388000	13497000	26367000	66.285	66.285	67.358
IGGGVFPVIKEPDYLVNGEYR	Zm00001d001846_P002	Q	623	643	699	Before	0	1	4	0	11267000	119070000	0	50.843	167.55
LATKTQSLNTWR	Zm00001d001846_P002	Q	694	705	699	Through	2	2	2	66020000	47342000	44535000	29.936	29.936	29.936
LVNLGHAQSEETR	Zm00001d001847_P001	R	124	136	578	Before	3	3	5	102980000	104200000	84817000	105.46	104.22	90.653
PVILEDAHGK	Zm00001d001847_P001	R	286	295	578	Before	2	2	3	40861000	35753000	22719000	77.662	77.662	88.496
AGTREDYPGGKPEEDAPSSEEK	Zm00001d001847_P001	R	533	554	578	Before	1	1	1	8487700	8773300	12140000	33.79	33.79	33.79
EDYPGGKPEEDAPSSEEK	Zm00001d001847_P001	R	537	554	578	Before	2	2	2	27217000	15479000	31257000	70.889	70.889	86.467
TNGPGDLEIR	Zm00001d001847_P001	R	569	578	578	Through	0	1	2	0	24601000	2688500	0	34.721	34.721
PVILEDAHGK	Zm00001d001847_P003	R	170	179	462	Before	2	2	3	40861000	35753000	22719000	77.662	77.662	88.496
AGTREDYPGGKPEEDAPSSEEK	Zm00001d001847_P003	R	417	438	462	Before	1	1	1	8487700	8773300	12140000	33.79	33.79	33.79
EDYPGGKPEEDAPSSEEK	Zm00001d001847_P003	R	421	438	462	Before	2	2	2	27217000	15479000	31257000	70.889	70.889	86.467
TNGPGDLEIR	Zm00001d001847_P003	R	453	462	462	Through	0	1	2	0	24601000	2688500	0	34.721	34.721
PVILEDAHGK	Zm00001d001847_P004	R	132	141	424	Before	2	2	3	40861000	35753000	22719000	77.662	77.662	88.496
AGTREDYPGGKPEEDAPSSEEK	Zm00001d001847_P004	R	379	400	424	Before	1	1	1	8487700	8773300	12140000	33.79	33.79	33.79
EDYPGGKPEEDAPSSEEK	Zm00001d001847_P004	R	383	400	424	Before	2	2	2	27217000	15479000	31257000	70.889	70.889	86.467
TNGPGDLEIR	Zm00001d001847_P004	R	415	424	424	Through	0	1	2	0	24601000	2688500	0	34.721	34.721
LVNLGHAQSEETR	Zm00001d001847_P005	R	22	34	476	Before	3	3	5	102980000	104200000	84817000	105.46	104.22	90.653
PVILEDAHGK	Zm00001d001847_P005	R	184	193	476	Before	2	2	3	40861000	35753000	22719000	77.662	77.662	88.496
AGTREDYPGGKPEEDAPSSEEK	Zm00001d001847_P005	R	431	452	476	Before	1	1	1	8487700	8773300	12140000	33.79	33.79	33.79
EDYPGGKPEEDAPSSEEK	Zm00001d001847_P005	R	435	452	476	Before	2	2	2	27217000	15479000	31257000	70.889	70.889	86.467
TNGPGDLEIR	Zm00001d001847_P005	R	467	476	476	Through	0	1	2	0	24601000	2688500	0	34.721	34.721
FAPPPAAALGDAMLHGFGVGEDDDVR	Zm00001d001895_P009	R	86	111	406	Before	1	1	1	51800000	38666000	49813000	14.425	32.985	77.445
PLSQPALR	Zm00001d001895_P009	R	399	406	406	Through	1	1	2	50034000	56749000	39319000	86.866	78.616	86.866
FAPPPAAALGDAMLHGFGVGEDDDVR	Zm00001d001895_P010	R	86	111	409	Before	1	1	1	51800000	38666000	49813000	14.425	32.985	77.445
PLSQPALR	Zm00001d001895_P010	R	402	409	409	Through	1	1	2	50034000	56749000	39319000	86.866	78.616	86.866
LNSADARPDIR	Zm00001d001900_P001	D	126	136	130	Through	4	4	3	341990000	291460000	57265000	31.185	25.987	31.185
AVAHQPVSVAIEAGGR	Zm00001d001900_P002	D	268	283	466	Before	5	5	5	1555900000	778580000	2072400000	109.16	109.16	117.2
AGVFTGTCTTNLDHGVVAVGYGTENGK	Zm00001d001900_P002	D	290	316	466	Before	0	1	1	0	11543000	25722000	0	89.272	96.679
WGEDGYIR	Zm00001d001900_P002	D	329	336	466	Before	1	1	3	6676600	29830000	116800000	79.116	79.116	79.116
LNSADARPDIR	Zm00001d001900_P002	D	462	472	466	Through	4	4	3	341990000	291460000	57265000	31.185	25.987	31.185
LLSSTDTSIVVVFDMYFTLAHWHG	Zm00001d001929_P001	G	157	180	180	Through	1	1	0	78509000	95392000	0	27.947	27.274	0
DGEAPILDHPITFAEMYR	Zm00001d001960_P001	R	312	329	367	Before	5	5	3	69398000	60698000	53406000	129.77	119.96	109.42
EFADSKPLDAILAR	Zm00001d001960_P001	R	354	367	367	Through	2	2	1	82561000	42401000	70321000	77.192	77.192	77.192
DGEAPILDHPITFAEMYR	Zm00001d001960_P002	R	213	230	268	Before	5	5	3	69398000	60698000	53406000	129.77	119.96	109.42
EFADSKPLDAILAR	Zm00001d001960_P002	R	255	268	268	Through	2	2	1	82561000	42401000	70321000	77.192	77.192	77.192
IEEKVMGVQFCIG	Zm00001d001965_P001	F	47	59	56	Through	1	1	1	27167000	25401000	38624000	81.594	56.563	81.594
QSSWEDRDVEGDDYLYR	Zm00001d001995_P001	F	66	82	410	Before	2	3	3	30292000	33891000	189840000	114.82	114.82	114.82
EDIISIVHGMYIK	Zm00001d001995_P001	F	295	307	410	Before	2	3	5	70143000	35450000	157050000	84.17	84.17	85.29
NLEFFDTR	Zm00001d001995_P001	F	407	414	410	Through	1	1	0	26471000	41833000	0	38.776	34.186	0
EDIISIVHGMYIK	Zm00001d001995_P002	F	130	142	245	Before	2	3	5	70143000	35450000	157050000	84.17	84.17	85.29
NLEFFDTR	Zm00001d001995_P002	F	242	249	245	Through	1	1	0	26471000	41833000	0	38.776	34.186	0
QSSWEDRDVEGDDYLYR	Zm00001d001995_P003	F	66	82	461	Before	2	3	3	30292000	33891000	189840000	114.82	114.82	114.82
EDIISIVHGMYIK	Zm00001d001995_P003	F	346	358	461	Before	2	3	5	70143000	35450000	157050000	84.17	84.17	85.29
NLEFFDTR	Zm00001d001995_P003	F	458	465	461	Through	1	1	0	26471000	41833000	0	38.776	34.186	0
EKQACLGMVR	Zm00001d002149_P001	R	85	94	94	Through	3	3	0	171000000	383360000	0	75.854	75.854	0
EKQACLGMVR	Zm00001d002149_P002	R	85	94	94	Through	3	3	0	171000000	383360000	0	75.854	75.854	0
EKQACLGMVR	Zm00001d002149_P003	R	85	94	94	Through	3	3	0	171000000	383360000	0	75.854	75.854	0
HDSEYSASADDSPR	Zm00001d002540_P001	R	25	38	429	Before	1	1	0	5965000	5008300	0	98.353	85.288	0
GAAGATPDLGSVLGHPTPNLR	Zm00001d002540_P001	R	61	81	429	Before	6	6	4	551140000	805000000	718420000	208.97	180.78	205.88
LITKEDVDDVRR	Zm00001d002540_P001	R	120	131	429	Before	4	4	3	195020000	121800000	164200000	199.7	199.7	214.26
LITKEDVDDVR	Zm00001d002540_P001	R	120	130	429	Before	1	1	1	19802000	17857000	16392000	41.383	72.928	62.463
EDVDDVRR	Zm00001d002540_P001	R	124	131	429	Before	1	1	0	1896900	3895200	0	34.387	50.04	0
EIQIMHHLSGHK	Zm00001d002540_P001	R	132	143	429	Before	8	6	11	97749000	42535000	96902000	87.568	93.162	122.18
IIVGVVEACHSLGVMHR	Zm00001d002540_P001	R	191	207	429	Before	0	1	1	0	5968800	9057700	0	25.957	32.815
DLKPENFLLANRDDDLSLK	Zm00001d002540_P001	R	208	226	429	Before	4	4	5	106030000	84629000	302990000	65.265	65.265	67.645
DLKPENFLLANR	Zm00001d002540_P001	R	208	219	429	Before	4	4	5	307300000	200380000	292940000	103.7	103.7	103.7
YGSTLKDTEIR	Zm00001d002540_P001	R	298	308	429	Before	1	1	3	15416000	10641000	35519000	63.624	63.624	73.499
DAPGAFRDLTR	Zm00001d002540_P001	R	423	433	429	Through	1	1	3	1218400000	1361700000	1301400000	56.81	56.81	56.81
HDSEYSASADDSPR	Zm00001d002540_P002	R	25	38	548	Before	1	1	0	5965000	5008300	0	98.353	85.288	0
GAAGATPDLGSVLGHPTPNLR	Zm00001d002540_P002	R	61	81	548	Before	6	6	4	551140000	805000000	718420000	208.97	180.78	205.88
LITKEDVDDVRR	Zm00001d002540_P002	R	120	131	548	Before	4	4	3	195020000	121800000	164200000	199.7	199.7	214.26
LITKEDVDDVR	Zm00001d002540_P002	R	120	130	548	Before	1	1	1	19802000	17857000	16392000	41.383	72.928	62.463
EDVDDVRR	Zm00001d002540_P002	R	124	131	548	Before	1	1	0	1896900	3895200	0	34.387	50.04	0
EIQIMHHLSGHK	Zm00001d002540_P002	R	132	143	548	Before	8	6	11	97749000	42535000	96902000	87.568	93.162	122.18
IIVGVVEACHSLGVMHR	Zm00001d002540_P002	R	191	207	548	Before	0	1	1	0	5968800	9057700	0	25.957	32.815
DLKPENFLLANRDDDLSLK	Zm00001d002540_P002	R	208	226	548	Before	4	4	5	106030000	84629000	302990000	65.265	65.265	67.645
DLKPENFLLANR	Zm00001d002540_P002	R	208	219	548	Before	4	4	5	307300000	200380000	292940000	103.7	103.7	103.7
DHGVAPDRPLDPAVLSR	Zm00001d002540_P002	R	344	360	548	Before	6	7	8	1540600000	995230000	1819800000	95.094	72.819	126.76
YGSTLKDTEIR	Zm00001d002540_P002	R	417	427	548	Before	1	1	3	15416000	10641000	35519000	63.624	63.624	73.499
DAPGAFRDLTR	Zm00001d002540_P002	R	542	552	548	Through	1	1	3	1218400000	1361700000	1301400000	56.81	56.81	56.81
IYNDSWEYFLHVMNGE	Zm00001d002577_P002	D	408	423	411	Through	1	1	1	28680000	14938000	24766000	23.481	23.481	23.481
SHAYYNLAR	Zm00001d002617_P002	E	315	323	1062	Before	3	4	4	143130000	113060000	45293000	97.033	101.28	90.862
DQSFFHQLEGVPLELHSNK	Zm00001d002617_P002	E	507	525	1062	Before	5	5	8	47960000	36431000	222330000	50.397	44.089	238.83
LLEELHDSVR	Zm00001d002617_P002	E	535	544	1062	Before	6	6	7	199130000	192660000	187300000	120.12	133.57	120.12
TEDEEVGNKK	Zm00001d002617_P002	E	945	954	1062	Before	1	1	1	14818000	15130000	18914000	77.318	77.318	77.318
MQYGEEEDEYKDEPEADDDYADLAR	Zm00001d002617_P002	E	969	993	1062	Before	3	3	3	18954000	14535000	39758000	97.346	97.346	97.346
SHAYYNLAR	Zm00001d002617_P002	W	315	323	1062	Before	5	6	7	153930000	120610000	125570000	97.033	101.28	90.862
DQSFFHQLEGVPLELHSNK	Zm00001d002617_P002	W	507	525	1062	Before	5	5	7	47960000	36431000	219040000	50.397	44.089	238.83
LLEELHDSVR	Zm00001d002617_P002	W	535	544	1062	Before	4	4	5	187810000	187580000	152400000	120.12	133.57	120.12
TEDEEVGNKK	Zm00001d002617_P002	W	945	954	1062	Before	1	1	1	14818000	15130000	18914000	77.318	77.318	77.318
MQYGEEEDEYKDEPEADDDYADLAR	Zm00001d002617_P002	W	969	993	1062	Before	3	3	3	18954000	14535000	39758000	97.346	97.346	97.346
SHAYYNLAR	Zm00001d002617_P002	Y	315	323	1062	Before	4	5	3	146220000	116190000	28810000	97.033	101.28	90.862
DQSFFHQLEGVPLELHSNK	Zm00001d002617_P002	Y	507	525	1062	Before	5	5	7	47960000	36431000	219040000	50.397	44.089	238.83
LLEELHDSVR	Zm00001d002617_P002	Y	535	544	1062	Before	6	6	6	199130000	192660000	179240000	120.12	133.57	120.12
TEDEEVGNKK	Zm00001d002617_P002	Y	945	954	1062	Before	2	1	3	27773000	15130000	53900000	77.318	77.318	77.318
MQYGEEEDEYKDEPEADDDYADLAR	Zm00001d002617_P002	Y	969	993	1062	Before	3	2	3	18954000	12432000	39758000	97.346	97.346	97.346
PAAQPSPGADGLSEEK	Zm00001d002617_P002	E	1048	1063	1062	Through	2	2	0	107800000	59575000	0	53.569	42.802	0
PAAQPSPGADGLSEWKK	Zm00001d002617_P002	W	1048	1064	1062	Through	1	0	1	8303000	0	7897400	27.149	0	27.149
PAAQPSPGADGLSEYK	Zm00001d002617_P002	Y	1048	1063	1062	Through	1	1	2	34813000	38656000	39418000	28.089	28.089	28.089
DQSFFHQLEGVPLELHSNK	Zm00001d002617_P007	E	379	397	913	Before	5	5	8	47960000	36431000	222330000	50.397	44.089	238.83
LLEELHDSVR	Zm00001d002617_P007	E	407	416	913	Before	6	6	7	199130000	192660000	187300000	120.12	133.57	120.12
TEDEEVGNKK	Zm00001d002617_P007	E	796	805	913	Before	1	1	1	14818000	15130000	18914000	77.318	77.318	77.318
MQYGEEEDEYKDEPEADDDYADLAR	Zm00001d002617_P007	E	820	844	913	Before	3	3	3	18954000	14535000	39758000	97.346	97.346	97.346
DQSFFHQLEGVPLELHSNK	Zm00001d002617_P007	W	379	397	913	Before	5	5	7	47960000	36431000	219040000	50.397	44.089	238.83
LLEELHDSVR	Zm00001d002617_P007	W	407	416	913	Before	4	4	5	187810000	187580000	152400000	120.12	133.57	120.12
TEDEEVGNKK	Zm00001d002617_P007	W	796	805	913	Before	1	1	1	14818000	15130000	18914000	77.318	77.318	77.318
MQYGEEEDEYKDEPEADDDYADLAR	Zm00001d002617_P007	W	820	844	913	Before	3	3	3	18954000	14535000	39758000	97.346	97.346	97.346
DQSFFHQLEGVPLELHSNK	Zm00001d002617_P007	Y	379	397	913	Before	5	5	7	47960000	36431000	219040000	50.397	44.089	238.83
LLEELHDSVR	Zm00001d002617_P007	Y	407	416	913	Before	6	6	6	199130000	192660000	179240000	120.12	133.57	120.12
TEDEEVGNKK	Zm00001d002617_P007	Y	796	805	913	Before	2	1	3	27773000	15130000	53900000	77.318	77.318	77.318
MQYGEEEDEYKDEPEADDDYADLAR	Zm00001d002617_P007	Y	820	844	913	Before	3	2	3	18954000	12432000	39758000	97.346	97.346	97.346
PAAQPSPGADGLSEEK	Zm00001d002617_P007	E	899	914	913	Through	2	2	0	107800000	59575000	0	53.569	42.802	0
PAAQPSPGADGLSEWKK	Zm00001d002617_P007	W	899	915	913	Through	1	0	1	8303000	0	7897400	27.149	0	27.149
PAAQPSPGADGLSEYK	Zm00001d002617_P007	Y	899	914	913	Through	1	1	2	34813000	38656000	39418000	28.089	28.089	28.089
SHAYYNLAR	Zm00001d002617_P009	E	171	179	922	Before	3	4	4	143130000	113060000	45293000	97.033	101.28	90.862
DQSFFHQLEGVPLELHSNK	Zm00001d002617_P009	E	367	385	922	Before	5	5	8	47960000	36431000	222330000	50.397	44.089	238.83
LLEELHDSVR	Zm00001d002617_P009	E	395	404	922	Before	6	6	7	199130000	192660000	187300000	120.12	133.57	120.12
TEDEEVGNKK	Zm00001d002617_P009	E	805	814	922	Before	1	1	1	14818000	15130000	18914000	77.318	77.318	77.318
MQYGEEEDEYKDEPEADDDYADLAR	Zm00001d002617_P009	E	829	853	922	Before	3	3	3	18954000	14535000	39758000	97.346	97.346	97.346
SHAYYNLAR	Zm00001d002617_P009	W	171	179	922	Before	5	6	7	153930000	120610000	125570000	97.033	101.28	90.862
DQSFFHQLEGVPLELHSNK	Zm00001d002617_P009	W	367	385	922	Before	5	5	7	47960000	36431000	219040000	50.397	44.089	238.83
LLEELHDSVR	Zm00001d002617_P009	W	395	404	922	Before	4	4	5	187810000	187580000	152400000	120.12	133.57	120.12
TEDEEVGNKK	Zm00001d002617_P009	W	805	814	922	Before	1	1	1	14818000	15130000	18914000	77.318	77.318	77.318
MQYGEEEDEYKDEPEADDDYADLAR	Zm00001d002617_P009	W	829	853	922	Before	3	3	3	18954000	14535000	39758000	97.346	97.346	97.346
SHAYYNLAR	Zm00001d002617_P009	Y	171	179	922	Before	4	5	3	146220000	116190000	28810000	97.033	101.28	90.862
DQSFFHQLEGVPLELHSNK	Zm00001d002617_P009	Y	367	385	922	Before	5	5	7	47960000	36431000	219040000	50.397	44.089	238.83
LLEELHDSVR	Zm00001d002617_P009	Y	395	404	922	Before	6	6	6	199130000	192660000	179240000	120.12	133.57	120.12
TEDEEVGNKK	Zm00001d002617_P009	Y	805	814	922	Before	2	1	3	27773000	15130000	53900000	77.318	77.318	77.318
MQYGEEEDEYKDEPEADDDYADLAR	Zm00001d002617_P009	Y	829	853	922	Before	3	2	3	18954000	12432000	39758000	97.346	97.346	97.346
PAAQPSPGADGLSEEK	Zm00001d002617_P009	E	908	923	922	Through	2	2	0	107800000	59575000	0	53.569	42.802	0
PAAQPSPGADGLSEWKK	Zm00001d002617_P009	W	908	924	922	Through	1	0	1	8303000	0	7897400	27.149	0	27.149
PAAQPSPGADGLSEYK	Zm00001d002617_P009	Y	908	923	922	Through	1	1	2	34813000	38656000	39418000	28.089	28.089	28.089
SHAYYNLAR	Zm00001d002617_P012	E	171	179	922	Before	3	4	4	143130000	113060000	45293000	97.033	101.28	90.862
DQSFFHQLEGVPLELHSNK	Zm00001d002617_P012	E	367	385	922	Before	5	5	8	47960000	36431000	222330000	50.397	44.089	238.83
LLEELHDSVR	Zm00001d002617_P012	E	395	404	922	Before	6	6	7	199130000	192660000	187300000	120.12	133.57	120.12
TEDEEVGNKK	Zm00001d002617_P012	E	805	814	922	Before	1	1	1	14818000	15130000	18914000	77.318	77.318	77.318
MQYGEEEDEYKDEPEADDDYADLAR	Zm00001d002617_P012	E	829	853	922	Before	3	3	3	18954000	14535000	39758000	97.346	97.346	97.346
SHAYYNLAR	Zm00001d002617_P012	W	171	179	922	Before	5	6	7	153930000	120610000	125570000	97.033	101.28	90.862
DQSFFHQLEGVPLELHSNK	Zm00001d002617_P012	W	367	385	922	Before	5	5	7	47960000	36431000	219040000	50.397	44.089	238.83
LLEELHDSVR	Zm00001d002617_P012	W	395	404	922	Before	4	4	5	187810000	187580000	152400000	120.12	133.57	120.12
TEDEEVGNKK	Zm00001d002617_P012	W	805	814	922	Before	1	1	1	14818000	15130000	18914000	77.318	77.318	77.318
MQYGEEEDEYKDEPEADDDYADLAR	Zm00001d002617_P012	W	829	853	922	Before	3	3	3	18954000	14535000	39758000	97.346	97.346	97.346
SHAYYNLAR	Zm00001d002617_P012	Y	171	179	922	Before	4	5	3	146220000	116190000	28810000	97.033	101.28	90.862
DQSFFHQLEGVPLELHSNK	Zm00001d002617_P012	Y	367	385	922	Before	5	5	7	47960000	36431000	219040000	50.397	44.089	238.83
LLEELHDSVR	Zm00001d002617_P012	Y	395	404	922	Before	6	6	6	199130000	192660000	179240000	120.12	133.57	120.12
TEDEEVGNKK	Zm00001d002617_P012	Y	805	814	922	Before	2	1	3	27773000	15130000	53900000	77.318	77.318	77.318
MQYGEEEDEYKDEPEADDDYADLAR	Zm00001d002617_P012	Y	829	853	922	Before	3	2	3	18954000	12432000	39758000	97.346	97.346	97.346
PAAQPSPGADGLSEEK	Zm00001d002617_P012	E	908	923	922	Through	2	2	0	107800000	59575000	0	53.569	42.802	0
PAAQPSPGADGLSEWKK	Zm00001d002617_P012	W	908	924	922	Through	1	0	1	8303000	0	7897400	27.149	0	27.149
PAAQPSPGADGLSEYK	Zm00001d002617_P012	Y	908	923	922	Through	1	1	2	34813000	38656000	39418000	28.089	28.089	28.089
SHAYYNLAR	Zm00001d002617_P014	E	198	206	949	Before	3	4	4	143130000	113060000	45293000	97.033	101.28	90.862
DQSFFHQLEGVPLELHSNK	Zm00001d002617_P014	E	394	412	949	Before	5	5	8	47960000	36431000	222330000	50.397	44.089	238.83
LLEELHDSVR	Zm00001d002617_P014	E	422	431	949	Before	6	6	7	199130000	192660000	187300000	120.12	133.57	120.12
TEDEEVGNKK	Zm00001d002617_P014	E	832	841	949	Before	1	1	1	14818000	15130000	18914000	77.318	77.318	77.318
MQYGEEEDEYKDEPEADDDYADLAR	Zm00001d002617_P014	E	856	880	949	Before	3	3	3	18954000	14535000	39758000	97.346	97.346	97.346
SHAYYNLAR	Zm00001d002617_P014	W	198	206	949	Before	5	6	7	153930000	120610000	125570000	97.033	101.28	90.862
DQSFFHQLEGVPLELHSNK	Zm00001d002617_P014	W	394	412	949	Before	5	5	7	47960000	36431000	219040000	50.397	44.089	238.83
LLEELHDSVR	Zm00001d002617_P014	W	422	431	949	Before	4	4	5	187810000	187580000	152400000	120.12	133.57	120.12
TEDEEVGNKK	Zm00001d002617_P014	W	832	841	949	Before	1	1	1	14818000	15130000	18914000	77.318	77.318	77.318
MQYGEEEDEYKDEPEADDDYADLAR	Zm00001d002617_P014	W	856	880	949	Before	3	3	3	18954000	14535000	39758000	97.346	97.346	97.346
SHAYYNLAR	Zm00001d002617_P014	Y	198	206	949	Before	4	5	3	146220000	116190000	28810000	97.033	101.28	90.862
DQSFFHQLEGVPLELHSNK	Zm00001d002617_P014	Y	394	412	949	Before	5	5	7	47960000	36431000	219040000	50.397	44.089	238.83
LLEELHDSVR	Zm00001d002617_P014	Y	422	431	949	Before	6	6	6	199130000	192660000	179240000	120.12	133.57	120.12
TEDEEVGNKK	Zm00001d002617_P014	Y	832	841	949	Before	2	1	3	27773000	15130000	53900000	77.318	77.318	77.318
MQYGEEEDEYKDEPEADDDYADLAR	Zm00001d002617_P014	Y	856	880	949	Before	3	2	3	18954000	12432000	39758000	97.346	97.346	97.346
PAAQPSPGADGLSEEK	Zm00001d002617_P014	E	935	950	949	Through	2	2	0	107800000	59575000	0	53.569	42.802	0
PAAQPSPGADGLSEWKK	Zm00001d002617_P014	W	935	951	949	Through	1	0	1	8303000	0	7897400	27.149	0	27.149
PAAQPSPGADGLSEYK	Zm00001d002617_P014	Y	935	950	949	Through	1	1	2	34813000	38656000	39418000	28.089	28.089	28.089
SHAYYNLAR	Zm00001d002617_P024	E	190	198	941	Before	3	4	4	143130000	113060000	45293000	97.033	101.28	90.862
DQSFFHQLEGVPLELHSNK	Zm00001d002617_P024	E	386	404	941	Before	5	5	8	47960000	36431000	222330000	50.397	44.089	238.83
LLEELHDSVR	Zm00001d002617_P024	E	414	423	941	Before	6	6	7	199130000	192660000	187300000	120.12	133.57	120.12
TEDEEVGNKK	Zm00001d002617_P024	E	824	833	941	Before	1	1	1	14818000	15130000	18914000	77.318	77.318	77.318
MQYGEEEDEYKDEPEADDDYADLAR	Zm00001d002617_P024	E	848	872	941	Before	3	3	3	18954000	14535000	39758000	97.346	97.346	97.346
SHAYYNLAR	Zm00001d002617_P024	W	190	198	941	Before	5	6	7	153930000	120610000	125570000	97.033	101.28	90.862
DQSFFHQLEGVPLELHSNK	Zm00001d002617_P024	W	386	404	941	Before	5	5	7	47960000	36431000	219040000	50.397	44.089	238.83
LLEELHDSVR	Zm00001d002617_P024	W	414	423	941	Before	4	4	5	187810000	187580000	152400000	120.12	133.57	120.12
TEDEEVGNKK	Zm00001d002617_P024	W	824	833	941	Before	1	1	1	14818000	15130000	18914000	77.318	77.318	77.318
MQYGEEEDEYKDEPEADDDYADLAR	Zm00001d002617_P024	W	848	872	941	Before	3	3	3	18954000	14535000	39758000	97.346	97.346	97.346
SHAYYNLAR	Zm00001d002617_P024	Y	190	198	941	Before	4	5	3	146220000	116190000	28810000	97.033	101.28	90.862
DQSFFHQLEGVPLELHSNK	Zm00001d002617_P024	Y	386	404	941	Before	5	5	7	47960000	36431000	219040000	50.397	44.089	238.83
LLEELHDSVR	Zm00001d002617_P024	Y	414	423	941	Before	6	6	6	199130000	192660000	179240000	120.12	133.57	120.12
TEDEEVGNKK	Zm00001d002617_P024	Y	824	833	941	Before	2	1	3	27773000	15130000	53900000	77.318	77.318	77.318
MQYGEEEDEYKDEPEADDDYADLAR	Zm00001d002617_P024	Y	848	872	941	Before	3	2	3	18954000	12432000	39758000	97.346	97.346	97.346
PAAQPSPGADGLSEEK	Zm00001d002617_P024	E	927	942	941	Through	2	2	0	107800000	59575000	0	53.569	42.802	0
PAAQPSPGADGLSEWKK	Zm00001d002617_P024	W	927	943	941	Through	1	0	1	8303000	0	7897400	27.149	0	27.149
PAAQPSPGADGLSEYK	Zm00001d002617_P024	Y	927	942	941	Through	1	1	2	34813000	38656000	39418000	28.089	28.089	28.089
DQSFFHQLEGVPLELHSNK	Zm00001d002617_P026	E	63	81	618	Before	5	5	8	47960000	36431000	222330000	50.397	44.089	238.83
LLEELHDSVR	Zm00001d002617_P026	E	91	100	618	Before	6	6	7	199130000	192660000	187300000	120.12	133.57	120.12
TEDEEVGNKK	Zm00001d002617_P026	E	501	510	618	Before	1	1	1	14818000	15130000	18914000	77.318	77.318	77.318
MQYGEEEDEYKDEPEADDDYADLAR	Zm00001d002617_P026	E	525	549	618	Before	3	3	3	18954000	14535000	39758000	97.346	97.346	97.346
DQSFFHQLEGVPLELHSNK	Zm00001d002617_P026	W	63	81	618	Before	5	5	7	47960000	36431000	219040000	50.397	44.089	238.83
LLEELHDSVR	Zm00001d002617_P026	W	91	100	618	Before	4	4	5	187810000	187580000	152400000	120.12	133.57	120.12
TEDEEVGNKK	Zm00001d002617_P026	W	501	510	618	Before	1	1	1	14818000	15130000	18914000	77.318	77.318	77.318
MQYGEEEDEYKDEPEADDDYADLAR	Zm00001d002617_P026	W	525	549	618	Before	3	3	3	18954000	14535000	39758000	97.346	97.346	97.346
DQSFFHQLEGVPLELHSNK	Zm00001d002617_P026	Y	63	81	618	Before	5	5	7	47960000	36431000	219040000	50.397	44.089	238.83
LLEELHDSVR	Zm00001d002617_P026	Y	91	100	618	Before	6	6	6	199130000	192660000	179240000	120.12	133.57	120.12
TEDEEVGNKK	Zm00001d002617_P026	Y	501	510	618	Before	2	1	3	27773000	15130000	53900000	77.318	77.318	77.318
MQYGEEEDEYKDEPEADDDYADLAR	Zm00001d002617_P026	Y	525	549	618	Before	3	2	3	18954000	12432000	39758000	97.346	97.346	97.346
PAAQPSPGADGLSEEK	Zm00001d002617_P026	E	604	619	618	Through	2	2	0	107800000	59575000	0	53.569	42.802	0
PAAQPSPGADGLSEWKK	Zm00001d002617_P026	W	604	620	618	Through	1	0	1	8303000	0	7897400	27.149	0	27.149
PAAQPSPGADGLSEYK	Zm00001d002617_P026	Y	604	619	618	Through	1	1	2	34813000	38656000	39418000	28.089	28.089	28.089
SHAYYNLAR	Zm00001d002617_P028	E	315	323	1066	Before	3	4	4	143130000	113060000	45293000	97.033	101.28	90.862
DQSFFHQLEGVPLELHSNK	Zm00001d002617_P028	E	511	529	1066	Before	5	5	8	47960000	36431000	222330000	50.397	44.089	238.83
LLEELHDSVR	Zm00001d002617_P028	E	539	548	1066	Before	6	6	7	199130000	192660000	187300000	120.12	133.57	120.12
TEDEEVGNKK	Zm00001d002617_P028	E	949	958	1066	Before	1	1	1	14818000	15130000	18914000	77.318	77.318	77.318
MQYGEEEDEYKDEPEADDDYADLAR	Zm00001d002617_P028	E	973	997	1066	Before	3	3	3	18954000	14535000	39758000	97.346	97.346	97.346
SHAYYNLAR	Zm00001d002617_P028	W	315	323	1066	Before	5	6	7	153930000	120610000	125570000	97.033	101.28	90.862
DQSFFHQLEGVPLELHSNK	Zm00001d002617_P028	W	511	529	1066	Before	5	5	7	47960000	36431000	219040000	50.397	44.089	238.83
LLEELHDSVR	Zm00001d002617_P028	W	539	548	1066	Before	4	4	5	187810000	187580000	152400000	120.12	133.57	120.12
TEDEEVGNKK	Zm00001d002617_P028	W	949	958	1066	Before	1	1	1	14818000	15130000	18914000	77.318	77.318	77.318
MQYGEEEDEYKDEPEADDDYADLAR	Zm00001d002617_P028	W	973	997	1066	Before	3	3	3	18954000	14535000	39758000	97.346	97.346	97.346
SHAYYNLAR	Zm00001d002617_P028	Y	315	323	1066	Before	4	5	3	146220000	116190000	28810000	97.033	101.28	90.862
DQSFFHQLEGVPLELHSNK	Zm00001d002617_P028	Y	511	529	1066	Before	5	5	7	47960000	36431000	219040000	50.397	44.089	238.83
LLEELHDSVR	Zm00001d002617_P028	Y	539	548	1066	Before	6	6	6	199130000	192660000	179240000	120.12	133.57	120.12
TEDEEVGNKK	Zm00001d002617_P028	Y	949	958	1066	Before	2	1	3	27773000	15130000	53900000	77.318	77.318	77.318
MQYGEEEDEYKDEPEADDDYADLAR	Zm00001d002617_P028	Y	973	997	1066	Before	3	2	3	18954000	12432000	39758000	97.346	97.346	97.346
PAAQPSPGADGLSEEK	Zm00001d002617_P028	E	1052	1067	1066	Through	2	2	0	107800000	59575000	0	53.569	42.802	0
PAAQPSPGADGLSEWKK	Zm00001d002617_P028	W	1052	1068	1066	Through	1	0	1	8303000	0	7897400	27.149	0	27.149
PAAQPSPGADGLSEYK	Zm00001d002617_P028	Y	1052	1067	1066	Through	1	1	2	34813000	38656000	39418000	28.089	28.089	28.089
TEDEEVGNKK	Zm00001d002617_P031	E	347	356	464	Before	1	1	1	14818000	15130000	18914000	77.318	77.318	77.318
MQYGEEEDEYKDEPEADDDYADLAR	Zm00001d002617_P031	E	371	395	464	Before	3	3	3	18954000	14535000	39758000	97.346	97.346	97.346
TEDEEVGNKK	Zm00001d002617_P031	W	347	356	464	Before	1	1	1	14818000	15130000	18914000	77.318	77.318	77.318
MQYGEEEDEYKDEPEADDDYADLAR	Zm00001d002617_P031	W	371	395	464	Before	3	3	3	18954000	14535000	39758000	97.346	97.346	97.346
TEDEEVGNKK	Zm00001d002617_P031	Y	347	356	464	Before	2	1	3	27773000	15130000	53900000	77.318	77.318	77.318
MQYGEEEDEYKDEPEADDDYADLAR	Zm00001d002617_P031	Y	371	395	464	Before	3	2	3	18954000	12432000	39758000	97.346	97.346	97.346
PAAQPSPGADGLSEEK	Zm00001d002617_P031	E	450	465	464	Through	2	2	0	107800000	59575000	0	53.569	42.802	0
PAAQPSPGADGLSEWKK	Zm00001d002617_P031	W	450	466	464	Through	1	0	1	8303000	0	7897400	27.149	0	27.149
PAAQPSPGADGLSEYK	Zm00001d002617_P031	Y	450	465	464	Through	1	1	2	34813000	38656000	39418000	28.089	28.089	28.089
SHAYYNLAR	Zm00001d002617_P033	E	171	179	922	Before	3	4	4	143130000	113060000	45293000	97.033	101.28	90.862
DQSFFHQLEGVPLELHSNK	Zm00001d002617_P033	E	367	385	922	Before	5	5	8	47960000	36431000	222330000	50.397	44.089	238.83
LLEELHDSVR	Zm00001d002617_P033	E	395	404	922	Before	6	6	7	199130000	192660000	187300000	120.12	133.57	120.12
TEDEEVGNKK	Zm00001d002617_P033	E	805	814	922	Before	1	1	1	14818000	15130000	18914000	77.318	77.318	77.318
MQYGEEEDEYKDEPEADDDYADLAR	Zm00001d002617_P033	E	829	853	922	Before	3	3	3	18954000	14535000	39758000	97.346	97.346	97.346
SHAYYNLAR	Zm00001d002617_P033	W	171	179	922	Before	5	6	7	153930000	120610000	125570000	97.033	101.28	90.862
DQSFFHQLEGVPLELHSNK	Zm00001d002617_P033	W	367	385	922	Before	5	5	7	47960000	36431000	219040000	50.397	44.089	238.83
LLEELHDSVR	Zm00001d002617_P033	W	395	404	922	Before	4	4	5	187810000	187580000	152400000	120.12	133.57	120.12
TEDEEVGNKK	Zm00001d002617_P033	W	805	814	922	Before	1	1	1	14818000	15130000	18914000	77.318	77.318	77.318
MQYGEEEDEYKDEPEADDDYADLAR	Zm00001d002617_P033	W	829	853	922	Before	3	3	3	18954000	14535000	39758000	97.346	97.346	97.346
SHAYYNLAR	Zm00001d002617_P033	Y	171	179	922	Before	4	5	3	146220000	116190000	28810000	97.033	101.28	90.862
DQSFFHQLEGVPLELHSNK	Zm00001d002617_P033	Y	367	385	922	Before	5	5	7	47960000	36431000	219040000	50.397	44.089	238.83
LLEELHDSVR	Zm00001d002617_P033	Y	395	404	922	Before	6	6	6	199130000	192660000	179240000	120.12	133.57	120.12
TEDEEVGNKK	Zm00001d002617_P033	Y	805	814	922	Before	2	1	3	27773000	15130000	53900000	77.318	77.318	77.318
MQYGEEEDEYKDEPEADDDYADLAR	Zm00001d002617_P033	Y	829	853	922	Before	3	2	3	18954000	12432000	39758000	97.346	97.346	97.346
PAAQPSPGADGLSEEK	Zm00001d002617_P033	E	908	923	922	Through	2	2	0	107800000	59575000	0	53.569	42.802	0
PAAQPSPGADGLSEWKK	Zm00001d002617_P033	W	908	924	922	Through	1	0	1	8303000	0	7897400	27.149	0	27.149
PAAQPSPGADGLSEYK	Zm00001d002617_P033	Y	908	923	922	Through	1	1	2	34813000	38656000	39418000	28.089	28.089	28.089
SHAYYNLAR	Zm00001d002617_P038	E	187	195	938	Before	3	4	4	143130000	113060000	45293000	97.033	101.28	90.862
DQSFFHQLEGVPLELHSNK	Zm00001d002617_P038	E	383	401	938	Before	5	5	8	47960000	36431000	222330000	50.397	44.089	238.83
LLEELHDSVR	Zm00001d002617_P038	E	411	420	938	Before	6	6	7	199130000	192660000	187300000	120.12	133.57	120.12
TEDEEVGNKK	Zm00001d002617_P038	E	821	830	938	Before	1	1	1	14818000	15130000	18914000	77.318	77.318	77.318
MQYGEEEDEYKDEPEADDDYADLAR	Zm00001d002617_P038	E	845	869	938	Before	3	3	3	18954000	14535000	39758000	97.346	97.346	97.346
SHAYYNLAR	Zm00001d002617_P038	W	187	195	938	Before	5	6	7	153930000	120610000	125570000	97.033	101.28	90.862
DQSFFHQLEGVPLELHSNK	Zm00001d002617_P038	W	383	401	938	Before	5	5	7	47960000	36431000	219040000	50.397	44.089	238.83
LLEELHDSVR	Zm00001d002617_P038	W	411	420	938	Before	4	4	5	187810000	187580000	152400000	120.12	133.57	120.12
TEDEEVGNKK	Zm00001d002617_P038	W	821	830	938	Before	1	1	1	14818000	15130000	18914000	77.318	77.318	77.318
MQYGEEEDEYKDEPEADDDYADLAR	Zm00001d002617_P038	W	845	869	938	Before	3	3	3	18954000	14535000	39758000	97.346	97.346	97.346
SHAYYNLAR	Zm00001d002617_P038	Y	187	195	938	Before	4	5	3	146220000	116190000	28810000	97.033	101.28	90.862
DQSFFHQLEGVPLELHSNK	Zm00001d002617_P038	Y	383	401	938	Before	5	5	7	47960000	36431000	219040000	50.397	44.089	238.83
LLEELHDSVR	Zm00001d002617_P038	Y	411	420	938	Before	6	6	6	199130000	192660000	179240000	120.12	133.57	120.12
TEDEEVGNKK	Zm00001d002617_P038	Y	821	830	938	Before	2	1	3	27773000	15130000	53900000	77.318	77.318	77.318
MQYGEEEDEYKDEPEADDDYADLAR	Zm00001d002617_P038	Y	845	869	938	Before	3	2	3	18954000	12432000	39758000	97.346	97.346	97.346
PAAQPSPGADGLSEEK	Zm00001d002617_P038	E	924	939	938	Through	2	2	0	107800000	59575000	0	53.569	42.802	0
PAAQPSPGADGLSEWKK	Zm00001d002617_P038	W	924	940	938	Through	1	0	1	8303000	0	7897400	27.149	0	27.149
PAAQPSPGADGLSEYK	Zm00001d002617_P038	Y	924	939	938	Through	1	1	2	34813000	38656000	39418000	28.089	28.089	28.089
SHAYYNLAR	Zm00001d002617_P044	E	191	199	942	Before	3	4	4	143130000	113060000	45293000	97.033	101.28	90.862
DQSFFHQLEGVPLELHSNK	Zm00001d002617_P044	E	387	405	942	Before	5	5	8	47960000	36431000	222330000	50.397	44.089	238.83
LLEELHDSVR	Zm00001d002617_P044	E	415	424	942	Before	6	6	7	199130000	192660000	187300000	120.12	133.57	120.12
TEDEEVGNKK	Zm00001d002617_P044	E	825	834	942	Before	1	1	1	14818000	15130000	18914000	77.318	77.318	77.318
MQYGEEEDEYKDEPEADDDYADLAR	Zm00001d002617_P044	E	849	873	942	Before	3	3	3	18954000	14535000	39758000	97.346	97.346	97.346
SHAYYNLAR	Zm00001d002617_P044	W	191	199	942	Before	5	6	7	153930000	120610000	125570000	97.033	101.28	90.862
DQSFFHQLEGVPLELHSNK	Zm00001d002617_P044	W	387	405	942	Before	5	5	7	47960000	36431000	219040000	50.397	44.089	238.83
LLEELHDSVR	Zm00001d002617_P044	W	415	424	942	Before	4	4	5	187810000	187580000	152400000	120.12	133.57	120.12
TEDEEVGNKK	Zm00001d002617_P044	W	825	834	942	Before	1	1	1	14818000	15130000	18914000	77.318	77.318	77.318
MQYGEEEDEYKDEPEADDDYADLAR	Zm00001d002617_P044	W	849	873	942	Before	3	3	3	18954000	14535000	39758000	97.346	97.346	97.346
SHAYYNLAR	Zm00001d002617_P044	Y	191	199	942	Before	4	5	3	146220000	116190000	28810000	97.033	101.28	90.862
DQSFFHQLEGVPLELHSNK	Zm00001d002617_P044	Y	387	405	942	Before	5	5	7	47960000	36431000	219040000	50.397	44.089	238.83
LLEELHDSVR	Zm00001d002617_P044	Y	415	424	942	Before	6	6	6	199130000	192660000	179240000	120.12	133.57	120.12
TEDEEVGNKK	Zm00001d002617_P044	Y	825	834	942	Before	2	1	3	27773000	15130000	53900000	77.318	77.318	77.318
MQYGEEEDEYKDEPEADDDYADLAR	Zm00001d002617_P044	Y	849	873	942	Before	3	2	3	18954000	12432000	39758000	97.346	97.346	97.346
PAAQPSPGADGLSEEK	Zm00001d002617_P044	E	928	943	942	Through	2	2	0	107800000	59575000	0	53.569	42.802	0
PAAQPSPGADGLSEWKK	Zm00001d002617_P044	W	928	944	942	Through	1	0	1	8303000	0	7897400	27.149	0	27.149
PAAQPSPGADGLSEYK	Zm00001d002617_P044	Y	928	943	942	Through	1	1	2	34813000	38656000	39418000	28.089	28.089	28.089
SHAYYNLAR	Zm00001d002617_P045	E	188	196	939	Before	3	4	4	143130000	113060000	45293000	97.033	101.28	90.862
DQSFFHQLEGVPLELHSNK	Zm00001d002617_P045	E	384	402	939	Before	5	5	8	47960000	36431000	222330000	50.397	44.089	238.83
LLEELHDSVR	Zm00001d002617_P045	E	412	421	939	Before	6	6	7	199130000	192660000	187300000	120.12	133.57	120.12
TEDEEVGNKK	Zm00001d002617_P045	E	822	831	939	Before	1	1	1	14818000	15130000	18914000	77.318	77.318	77.318
MQYGEEEDEYKDEPEADDDYADLAR	Zm00001d002617_P045	E	846	870	939	Before	3	3	3	18954000	14535000	39758000	97.346	97.346	97.346
SHAYYNLAR	Zm00001d002617_P045	W	188	196	939	Before	5	6	7	153930000	120610000	125570000	97.033	101.28	90.862
DQSFFHQLEGVPLELHSNK	Zm00001d002617_P045	W	384	402	939	Before	5	5	7	47960000	36431000	219040000	50.397	44.089	238.83
LLEELHDSVR	Zm00001d002617_P045	W	412	421	939	Before	4	4	5	187810000	187580000	152400000	120.12	133.57	120.12
TEDEEVGNKK	Zm00001d002617_P045	W	822	831	939	Before	1	1	1	14818000	15130000	18914000	77.318	77.318	77.318
MQYGEEEDEYKDEPEADDDYADLAR	Zm00001d002617_P045	W	846	870	939	Before	3	3	3	18954000	14535000	39758000	97.346	97.346	97.346
SHAYYNLAR	Zm00001d002617_P045	Y	188	196	939	Before	4	5	3	146220000	116190000	28810000	97.033	101.28	90.862
DQSFFHQLEGVPLELHSNK	Zm00001d002617_P045	Y	384	402	939	Before	5	5	7	47960000	36431000	219040000	50.397	44.089	238.83
LLEELHDSVR	Zm00001d002617_P045	Y	412	421	939	Before	6	6	6	199130000	192660000	179240000	120.12	133.57	120.12
TEDEEVGNKK	Zm00001d002617_P045	Y	822	831	939	Before	2	1	3	27773000	15130000	53900000	77.318	77.318	77.318
MQYGEEEDEYKDEPEADDDYADLAR	Zm00001d002617_P045	Y	846	870	939	Before	3	2	3	18954000	12432000	39758000	97.346	97.346	97.346
PAAQPSPGADGLSEEK	Zm00001d002617_P045	E	925	940	939	Through	2	2	0	107800000	59575000	0	53.569	42.802	0
PAAQPSPGADGLSEWKK	Zm00001d002617_P045	W	925	941	939	Through	1	0	1	8303000	0	7897400	27.149	0	27.149
PAAQPSPGADGLSEYK	Zm00001d002617_P045	Y	925	940	939	Through	1	1	2	34813000	38656000	39418000	28.089	28.089	28.089
SHAYYNLAR	Zm00001d002617_P047	E	66	74	817	Before	3	4	4	143130000	113060000	45293000	97.033	101.28	90.862
DQSFFHQLEGVPLELHSNK	Zm00001d002617_P047	E	262	280	817	Before	5	5	8	47960000	36431000	222330000	50.397	44.089	238.83
LLEELHDSVR	Zm00001d002617_P047	E	290	299	817	Before	6	6	7	199130000	192660000	187300000	120.12	133.57	120.12
TEDEEVGNKK	Zm00001d002617_P047	E	700	709	817	Before	1	1	1	14818000	15130000	18914000	77.318	77.318	77.318
MQYGEEEDEYKDEPEADDDYADLAR	Zm00001d002617_P047	E	724	748	817	Before	3	3	3	18954000	14535000	39758000	97.346	97.346	97.346
SHAYYNLAR	Zm00001d002617_P047	W	66	74	817	Before	5	6	7	153930000	120610000	125570000	97.033	101.28	90.862
DQSFFHQLEGVPLELHSNK	Zm00001d002617_P047	W	262	280	817	Before	5	5	7	47960000	36431000	219040000	50.397	44.089	238.83
LLEELHDSVR	Zm00001d002617_P047	W	290	299	817	Before	4	4	5	187810000	187580000	152400000	120.12	133.57	120.12
TEDEEVGNKK	Zm00001d002617_P047	W	700	709	817	Before	1	1	1	14818000	15130000	18914000	77.318	77.318	77.318
MQYGEEEDEYKDEPEADDDYADLAR	Zm00001d002617_P047	W	724	748	817	Before	3	3	3	18954000	14535000	39758000	97.346	97.346	97.346
SHAYYNLAR	Zm00001d002617_P047	Y	66	74	817	Before	4	5	3	146220000	116190000	28810000	97.033	101.28	90.862
DQSFFHQLEGVPLELHSNK	Zm00001d002617_P047	Y	262	280	817	Before	5	5	7	47960000	36431000	219040000	50.397	44.089	238.83
LLEELHDSVR	Zm00001d002617_P047	Y	290	299	817	Before	6	6	6	199130000	192660000	179240000	120.12	133.57	120.12
TEDEEVGNKK	Zm00001d002617_P047	Y	700	709	817	Before	2	1	3	27773000	15130000	53900000	77.318	77.318	77.318
MQYGEEEDEYKDEPEADDDYADLAR	Zm00001d002617_P047	Y	724	748	817	Before	3	2	3	18954000	12432000	39758000	97.346	97.346	97.346
PAAQPSPGADGLSEEK	Zm00001d002617_P047	E	803	818	817	Through	2	2	0	107800000	59575000	0	53.569	42.802	0
PAAQPSPGADGLSEWKK	Zm00001d002617_P047	W	803	819	817	Through	1	0	1	8303000	0	7897400	27.149	0	27.149
PAAQPSPGADGLSEYK	Zm00001d002617_P047	Y	803	818	817	Through	1	1	2	34813000	38656000	39418000	28.089	28.089	28.089
TEDEEVGNKK	Zm00001d002617_P048	E	347	356	464	Before	1	1	1	14818000	15130000	18914000	77.318	77.318	77.318
MQYGEEEDEYKDEPEADDDYADLAR	Zm00001d002617_P048	E	371	395	464	Before	3	3	3	18954000	14535000	39758000	97.346	97.346	97.346
TEDEEVGNKK	Zm00001d002617_P048	W	347	356	464	Before	1	1	1	14818000	15130000	18914000	77.318	77.318	77.318
MQYGEEEDEYKDEPEADDDYADLAR	Zm00001d002617_P048	W	371	395	464	Before	3	3	3	18954000	14535000	39758000	97.346	97.346	97.346
TEDEEVGNKK	Zm00001d002617_P048	Y	347	356	464	Before	2	1	3	27773000	15130000	53900000	77.318	77.318	77.318
MQYGEEEDEYKDEPEADDDYADLAR	Zm00001d002617_P048	Y	371	395	464	Before	3	2	3	18954000	12432000	39758000	97.346	97.346	97.346
PAAQPSPGADGLSEEK	Zm00001d002617_P048	E	450	465	464	Through	2	2	0	107800000	59575000	0	53.569	42.802	0
PAAQPSPGADGLSEWKK	Zm00001d002617_P048	W	450	466	464	Through	1	0	1	8303000	0	7897400	27.149	0	27.149
PAAQPSPGADGLSEYK	Zm00001d002617_P048	Y	450	465	464	Through	1	1	2	34813000	38656000	39418000	28.089	28.089	28.089
YCSGSYLAR	Zm00001d002630_P001	C	167	175	168	Through	3	0	2	42507000	0	19445000	41.448	0	41.448
RGFAAAPDEADDEQSKR	Zm00001d002630_P002	C	61	77	458	Before	1	1	1	15084000	9998000	12064000	39.231	39.231	39.231
YCSGSYLAR	Zm00001d002630_P002	C	457	465	458	Through	3	0	2	42507000	0	19445000	41.448	0	41.448
DASGKDVDLSTYKGK	Zm00001d002704_P001	Q	17	31	169	Before	1	1	1	17768000	7162800	9739400	38.661	27.652	51.073
DASGKDVDLSTYK	Zm00001d002704_P001	Q	17	29	169	Before	4	4	4	256270000	153770000	277330000	114.7	96.604	108.97
DVDLSTYKGK	Zm00001d002704_P001	Q	22	31	169	Before	5	4	0	109620000	71576000	0	65.305	75.378	0
FKAEYPIFDKVDVNGSNAAPIYK	Zm00001d002704_P001	Q	93	115	169	Before	5	3	5	166800000	121780000	200580000	164.93	91.128	164.93
FKAEYPIFDK	Zm00001d002704_P001	Q	93	102	169	Before	12	13	13	4906000000	4247300000	4095000000	125.97	125.97	129.85
AEYPIFDKVDVNGSNAAPIYK	Zm00001d002704_P001	Q	95	115	169	Before	4	4	4	470830000	607610000	558170000	128.64	108.77	220.34
AEYPIFDK	Zm00001d002704_P001	Q	95	102	169	Before	2	2	1	66532000	57316000	28934000	77.923	77.923	77.923
GGLFGDSIK	Zm00001d002704_P001	Q	122	130	169	Before	3	3	3	622330000	625130000	505760000	73.248	73.248	73.248
FLVDKEGR	Zm00001d002704_P001	Q	136	143	169	Before	11	11	4	6198000000	5397500000	1246400000	114.6	114.6	114.6
LLGSSQSVSGCKAVEK	Zm00001d002704_P001	Q	164	179	169	Through	2	1	2	223900000	14400000	201150000	54.776	54.776	49.35
DASGKDVDLSTYKGK	Zm00001d002704_P002	Q	17	31	169	Before	1	1	1	17768000	7162800	9739400	38.661	27.652	51.073
DASGKDVDLSTYK	Zm00001d002704_P002	Q	17	29	169	Before	4	4	4	256270000	153770000	277330000	114.7	96.604	108.97
DVDLSTYKGK	Zm00001d002704_P002	Q	22	31	169	Before	5	4	0	109620000	71576000	0	65.305	75.378	0
FKAEYPIFDKVDVNGSNAAPIYK	Zm00001d002704_P002	Q	93	115	169	Before	5	3	5	166800000	121780000	200580000	164.93	91.128	164.93
FKAEYPIFDK	Zm00001d002704_P002	Q	93	102	169	Before	12	13	13	4906000000	4247300000	4095000000	125.97	125.97	129.85
AEYPIFDKVDVNGSNAAPIYK	Zm00001d002704_P002	Q	95	115	169	Before	4	4	4	470830000	607610000	558170000	128.64	108.77	220.34
AEYPIFDK	Zm00001d002704_P002	Q	95	102	169	Before	2	2	1	66532000	57316000	28934000	77.923	77.923	77.923
GGLFGDSIK	Zm00001d002704_P002	Q	122	130	169	Before	3	3	3	622330000	625130000	505760000	73.248	73.248	73.248
FLVDKEGR	Zm00001d002704_P002	Q	136	143	169	Before	11	11	4	6198000000	5397500000	1246400000	114.6	114.6	114.6
LLGSSQSVSGCKAVEK	Zm00001d002704_P002	Q	164	179	169	Through	2	1	2	223900000	14400000	201150000	54.776	54.776	49.35
SGVDYAAWAK	Zm00001d002772_P001	F	37	46	189	Before	1	0	1	6272400	0	10323000	60.118	0	66.621
SHQGQSTTIPLTK	Zm00001d002772_P001	F	85	97	189	Before	6	5	5	1159500000	1392800000	498940000	169.98	169.98	169.98
LAMGLLFGAAGLAAIMGFIEDPLGK	Zm00001d002772_P001	F	172	196	189	Through	1	0	1	18389000000	0	15087000000	26.005	0	26.005
AKDIEAAAAHEGK	Zm00001d003006_P001	R	2	14	286	Before	0	3	2	0	109210000	2215100	0	169.62	157.52
DIEAAAAHEGK	Zm00001d003006_P001	R	4	14	286	Before	5	5	6	593690000	436250000	187110000	109.66	109.66	109.66
YGGGANELSAGYSK	Zm00001d003006_P001	R	154	167	286	Before	1	2	3	7605800	33596000	36086000	83.314	83.314	83.314
RIDGLPPDK	Zm00001d003006_P001	R	286	294	286	Through	3	3	2	58645000	59026000	8024500	56.258	56.258	56.258
SANDALPVSQMADKEAEPLLATK	Zm00001d003012_P001	G	236	258	274	Before	0	1	1	0	3779500	10479000	0	69.088	71.527
ANGLSHDCGGFSCSLGLV	Zm00001d003012_P001	G	266	283	274	Through	4	2	3	645800000	153470000	360700000	21.233	21.233	21.233
HAYAGGQGTLR	Zm00001d003287_P001	M	110	120	198	Before	4	4	0	38386000	31375000	0	82.452	82.452	0
DVPTASYHVR	Zm00001d003287_P001	M	126	135	198	Before	4	4	2	48553000	48538000	23581000	66.692	67.897	66.692
KDEMAVSGTR	Zm00001d003287_P001	M	195	204	198	Through	2	2	2	30958000	28245000	26160000	60.59	45.889	52.947
VAINGFGR	Zm00001d003429_P001	R	70	77	404	Before	8	7	12	28303000000	18270000000	9159300000	163.34	163.34	163.34
GDASPLDVIAINDTGGVKQASHLLK	Zm00001d003429_P001	R	90	114	404	Before	1	1	3	16864000	18176000	57890000	50.029	59.539	100.79
YDSTLGIFDADVKPVGDNAISVDGK	Zm00001d003429_P001	R	115	139	404	Before	49	52	48	53398000000	50712000000	49153000000	248.18	258.17	269.61
YDSTLGIFDADVK	Zm00001d003429_P001	R	115	127	404	Before	2	2	1	45139000	37883000	24045000	122.42	122.42	147.37
PVGDNAISVDGK	Zm00001d003429_P001	R	128	139	404	Before	4	7	5	127380000	128330000	84407000	145.91	187.76	211.46
KVLITAPGK	Zm00001d003429_P001	R	185	193	404	Before	2	1	0	5152500	709970	0	63.816	27.772	0
VLDQKFGIIKGTMTTTHSYTGDQR	Zm00001d003429_P001	R	231	254	404	Before	0	1	1	0	0	0	0	33.909	67.364
VLDQKFGIIK	Zm00001d003429_P001	R	231	240	404	Before	9	3	6	78360000	25766000	77314000	85.67	85.67	85.67
FGIIKGTMTTTHSYTGDQR	Zm00001d003429_P001	R	236	254	404	Before	4	3	5	94585000	37741000	73543000	80.522	69.602	80.975
GTMTTTHSYTGDQR	Zm00001d003429_P001	R	241	254	404	Before	77	82	72	104000000000	85450000000	65176000000	331.48	331.48	331.48
LLDASHRDLR	Zm00001d003429_P001	R	255	264	404	Before	2	2	2	42916000	30600000	20517000	78.516	78.516	78.516
AAALNIVPTSTGAAK	Zm00001d003429_P001	R	268	282	404	Before	9	10	8	122730000	110980000	56025000	90.05	90.827	77.64
AVSLVLPNLKGK	Zm00001d003429_P001	R	283	294	404	Before	2	2	2	34534000	20255000	35294000	105.52	67.993	105.52
GKLNGIALR	Zm00001d003429_P001	R	293	301	404	Before	10	10	5	3376800000	5043300000	2236500000	94.662	127.12	130.04
LNGIALR	Zm00001d003429_P001	R	295	301	404	Before	4	2	2	36959000000	25388000000	12529000000	140.01	140.01	140.01
VPTPNVSVVDLVVQVSKK	Zm00001d003429_P001	R	302	319	404	Before	8	7	13	2819500000	2223400000	4189800000	176.23	176.23	210.1
KTLAEEVNQAFR	Zm00001d003429_P001	R	319	330	404	Before	26	24	47	15189000000	12564000000	14874000000	145.55	133.05	143.96
TLAEEVNQAFR	Zm00001d003429_P001	R	320	330	404	Before	10	11	7	2221700000	1887400000	612620000	169.12	169.12	183.65
VISWYDNEWGYSQR	Zm00001d003429_P001	R	377	390	404	Before	5	4	5	24540000	29578000	87943000	107.03	107.03	120.77
VVDLADICANQWKR	Zm00001d003429_P001	R	391	404	404	Through	1	0	2	4268500	0	33914000	132.25	0	132.25
IVLKPLDYER	Zm00001d003540_P001	T	66	75	197	Before	4	4	4	764510000	597520000	591780000	76.221	103.56	103.56
FQYKPISGDIQLLSK	Zm00001d003540_P001	T	79	93	197	Before	3	2	4	143590000	39921000	121140000	73.435	131.32	131.32
AEYVLPEIHGAVGTGEPAFSMNYGR	Zm00001d003540_P001	T	154	178	197	Before	0	1	2	0	51088000	80312000	0	45.126	55.881
VEAIVTQSDQYTSSSAER	Zm00001d003540_P001	T	186	203	197	Through	1	2	3	21306000	16912000	15465000	44.567	24.41	24.41
IVLKPLDYER	Zm00001d003540_P002	T	66	75	197	Before	4	4	4	764510000	597520000	591780000	76.221	103.56	103.56
FQYKPISGDIQLLSK	Zm00001d003540_P002	T	79	93	197	Before	3	2	4	143590000	39921000	121140000	73.435	131.32	131.32
AEYVLPEIHGAVGTGEPAFSMNYGR	Zm00001d003540_P002	T	154	178	197	Before	0	1	2	0	51088000	80312000	0	45.126	55.881
VEAIVTQSDQYTSSSAER	Zm00001d003540_P002	T	186	203	197	Through	1	2	3	21306000	16912000	15465000	44.567	24.41	24.41
IVLKPLDYER	Zm00001d003540_P003	T	66	75	219	Before	4	4	4	764510000	597520000	591780000	76.221	103.56	103.56
FQYKPISGDIQLLSK	Zm00001d003540_P003	T	79	93	219	Before	3	2	4	143590000	39921000	121140000	73.435	131.32	131.32
AEYVLPEIHGAVGTGEPAFSMNYGR	Zm00001d003540_P003	T	176	200	219	Before	0	1	2	0	51088000	80312000	0	45.126	55.881
VEAIVTQSDQYTSSSAER	Zm00001d003540_P003	T	208	225	219	Through	1	2	3	21306000	16912000	15465000	44.567	24.41	24.41
SGVLQGASDMRGK	Zm00001d003666_P001	G	399	411	404	Through	1	1	2	9573000	6372100	16650000	105.52	74.464	105.52
GRTEDYFEK	Zm00001d003767_P001	R	136	144	145	Before	23	18	17	19460000000	17068000000	14190000000	131.45	107.08	142.36
TEDYFEKR	Zm00001d003767_P001	R	138	145	145	Through	4	5	1	285830000	285310000	38717000	124.08	109.86	46.462
GREDFIPKPEETR	Zm00001d003839_P001	M	295	307	444	Before	2	2	5	1150400000	803120000	1552400000	122.39	122.39	156.69
EDFIPKPEETRR	Zm00001d003839_P001	M	297	308	444	Before	2	3	2	256660000	197820000	207480000	123.63	123.63	123.63
EDFIPKPEETR	Zm00001d003839_P001	M	297	307	444	Before	5	4	4	212750000	193320000	179050000	103.7	107.79	94.309
SLPGDHGLPLQQVLPDVPPAMADAVNR	Zm00001d003839_P001	M	355	381	444	Before	10	11	13	1649300000	1529700000	1894200000	194.49	205.06	267.38
LLRPMSPSSLRTEMLVTVK	Zm00001d003839_P001	M	440	458	444	Through	1	1	1	56680000	46933000	31771000	29.274	29.274	24.581
SGNVLMSFNNK	Zm00001d003839_P002	M	221	231	452	Before	3	1	3	40822000	20938000	31594000	85.622	76.85	112.3
GREDFIPKPEETR	Zm00001d003839_P002	M	303	315	452	Before	2	2	5	1150400000	803120000	1552400000	122.39	122.39	156.69
EDFIPKPEETRR	Zm00001d003839_P002	M	305	316	452	Before	2	3	2	256660000	197820000	207480000	123.63	123.63	123.63
EDFIPKPEETR	Zm00001d003839_P002	M	305	315	452	Before	5	4	4	212750000	193320000	179050000	103.7	107.79	94.309
SLPGDHGLPLQQVLPDVPPAMADAVNR	Zm00001d003839_P002	M	363	389	452	Before	10	11	13	1649300000	1529700000	1894200000	194.49	205.06	267.38
LLRPMSPSSLRTEMLVTVK	Zm00001d003839_P002	M	448	466	452	Through	1	1	1	56680000	46933000	31771000	29.274	29.274	24.581
GREDFIPKPEETR	Zm00001d003839_P003	M	295	307	444	Before	2	2	5	1150400000	803120000	1552400000	122.39	122.39	156.69
EDFIPKPEETRR	Zm00001d003839_P003	M	297	308	444	Before	2	3	2	256660000	197820000	207480000	123.63	123.63	123.63
EDFIPKPEETR	Zm00001d003839_P003	M	297	307	444	Before	5	4	4	212750000	193320000	179050000	103.7	107.79	94.309
SLPGDHGLPLQQVLPDVPPAMADAVNR	Zm00001d003839_P003	M	355	381	444	Before	10	11	13	1649300000	1529700000	1894200000	194.49	205.06	267.38
LLRPMSPSSLRTEMLVTVK	Zm00001d003839_P003	M	440	458	444	Through	1	1	1	56680000	46933000	31771000	29.274	29.274	24.581
SGNVLMSFNNK	Zm00001d003839_P004	M	221	231	452	Before	3	1	3	40822000	20938000	31594000	85.622	76.85	112.3
GREDFIPKPEETR	Zm00001d003839_P004	M	303	315	452	Before	2	2	5	1150400000	803120000	1552400000	122.39	122.39	156.69
EDFIPKPEETRR	Zm00001d003839_P004	M	305	316	452	Before	2	3	2	256660000	197820000	207480000	123.63	123.63	123.63
EDFIPKPEETR	Zm00001d003839_P004	M	305	315	452	Before	5	4	4	212750000	193320000	179050000	103.7	107.79	94.309
SLPGDHGLPLQQVLPDVPPAMADAVNR	Zm00001d003839_P004	M	363	389	452	Before	10	11	13	1649300000	1529700000	1894200000	194.49	205.06	267.38
LLRPMSPSSLRTEMLVTVK	Zm00001d003839_P004	M	448	466	452	Through	1	1	1	56680000	46933000	31771000	29.274	29.274	24.581
SGNVLMSFNNK	Zm00001d003839_P005	M	12	22	243	Before	3	1	3	40822000	20938000	31594000	85.622	76.85	112.3
GREDFIPKPEETR	Zm00001d003839_P005	M	94	106	243	Before	2	2	5	1150400000	803120000	1552400000	122.39	122.39	156.69
EDFIPKPEETRR	Zm00001d003839_P005	M	96	107	243	Before	2	3	2	256660000	197820000	207480000	123.63	123.63	123.63
EDFIPKPEETR	Zm00001d003839_P005	M	96	106	243	Before	5	4	4	212750000	193320000	179050000	103.7	107.79	94.309
SLPGDHGLPLQQVLPDVPPAMADAVNR	Zm00001d003839_P005	M	154	180	243	Before	10	11	13	1649300000	1529700000	1894200000	194.49	205.06	267.38
LLRPMSPSSLRTEMLVTVK	Zm00001d003839_P005	M	239	257	243	Through	1	1	1	56680000	46933000	31771000	29.274	29.274	24.581
SIHDRLDGDLPAGTGAGGR	Zm00001d004023_P001	T	13	31	214	Before	2	2	2	52326000	43519000	41367000	52.318	52.866	56.708
HDLYREDDEPASK	Zm00001d004023_P001	T	49	61	214	Before	3	3	3	576300000	424810000	357620000	112.13	146.16	130.56
SFQQDFTSTR	Zm00001d004023_P001	T	76	85	214	Before	3	3	3	77043000	67216000	43580000	95.502	95.502	95.502
LSGIMNPQPSNADPPKPK	Zm00001d004023_P001	T	96	113	214	Before	5	7	6	57169000	68182000	109740000	70.089	70.089	89.301
PKPVSEVVNISR	Zm00001d004023_P001	T	114	125	214	Before	3	4	2	236450000	145090000	186260000	56.951	61.815	70.089
RQIADEMHAR	Zm00001d004023_P001	T	126	135	214	Before	2	2	0	11453000	791000	0	55.401	84.658	0
IILALESRATGNDK	Zm00001d004023_P001	T	205	218	214	Through	2	2	0	50687000	42333000	0	59.426	59.426	0
SIHDRLDGDLPAGTGAGGR	Zm00001d004023_P002	T	13	31	214	Before	2	2	2	52326000	43519000	41367000	52.318	52.866	56.708
HDLYREDDEPASK	Zm00001d004023_P002	T	49	61	214	Before	3	3	3	576300000	424810000	357620000	112.13	146.16	130.56
SFQQDFTSTR	Zm00001d004023_P002	T	76	85	214	Before	3	3	3	77043000	67216000	43580000	95.502	95.502	95.502
LSGIMNPQPSNADPPKPK	Zm00001d004023_P002	T	96	113	214	Before	5	7	6	57169000	68182000	109740000	70.089	70.089	89.301
PKPVSEVVNISR	Zm00001d004023_P002	T	114	125	214	Before	3	4	2	236450000	145090000	186260000	56.951	61.815	70.089
RQIADEMHAR	Zm00001d004023_P002	T	126	135	214	Before	2	2	0	11453000	791000	0	55.401	84.658	0
IILALESRATGNDK	Zm00001d004023_P002	T	205	218	214	Through	2	2	0	50687000	42333000	0	59.426	59.426	0
SIHDRLDGDLPAGTGAGGR	Zm00001d004023_P003	T	13	31	211	Before	2	2	2	52326000	43519000	41367000	52.318	52.866	56.708
SFQQDFTSTR	Zm00001d004023_P003	T	73	82	211	Before	3	3	3	77043000	67216000	43580000	95.502	95.502	95.502
LSGIMNPQPSNADPPKPK	Zm00001d004023_P003	T	93	110	211	Before	5	7	6	57169000	68182000	109740000	70.089	70.089	89.301
PKPVSEVVNISR	Zm00001d004023_P003	T	111	122	211	Before	3	4	2	236450000	145090000	186260000	56.951	61.815	70.089
RQIADEMHAR	Zm00001d004023_P003	T	123	132	211	Before	2	2	0	11453000	791000	0	55.401	84.658	0
IILALESRATGNDK	Zm00001d004023_P003	T	202	215	211	Through	2	2	0	50687000	42333000	0	59.426	59.426	0
PKPVSEVVNISR	Zm00001d004023_P004	T	15	26	115	Before	3	4	2	236450000	145090000	186260000	56.951	61.815	70.089
RQIADEMHAR	Zm00001d004023_P004	T	27	36	115	Before	2	2	0	11453000	791000	0	55.401	84.658	0
IILALESRATGNDK	Zm00001d004023_P004	T	106	119	115	Through	2	2	0	50687000	42333000	0	59.426	59.426	0
NNLQSPNEYIR	Zm00001d004807_P001	H	104	114	953	Before	3	3	4	138720000	183710000	166530000	173.39	112.84	187.22
AVGYLFNNADR	Zm00001d004807_P001	H	204	214	953	Before	3	3	2	15827000	13239000	14678000	72.643	72.643	75.378
NVEEVVLYLKK	Zm00001d004807_P001	H	350	360	953	Before	2	1	2	27804000	10949000	36912000	134.68	91.867	134.68
ETTDSSKPSQPVVSSVTVSSR	Zm00001d004807_P001	H	492	512	953	Before	4	4	5	401030000	344550000	491080000	87.566	87.566	107.61
KGMSQLELEDAVQDDLK	Zm00001d004807_P001	H	685	701	953	Before	4	5	4	36180000	30916000	29191000	91.812	99.531	100.54
LVDRPQNYTLAPESSK	Zm00001d004807_P001	H	772	787	953	Before	7	4	4	2684900000	3055200000	5370400000	117.93	67.456	139.89
EFLNHIIK	Zm00001d004807_P001	H	867	874	953	Before	7	8	5	1037400000	632470000	1711000000	140.98	102.77	102.77
SKTQGIALSLGDK	Zm00001d004807_P001	H	930	942	953	Before	0	1	2	0	2508100	30278000	0	77.541	77.674
QKGGNSHLSYESLITVVCGR	Zm00001d004807_P001	H	947	966	953	Through	2	2	0	70584000	59711000	0	24.407	22.569	0
GGGSAGREDGDEHVLQR	Zm00001d004982_P001	D	39	55	676	Before	3	3	4	190320000	113620000	59735000	93.51	100.55	137.59
LLDKDPEFANFLEK	Zm00001d004982_P001	D	142	155	676	Before	2	2	3	45271000	17790000	97573000	148.96	139.78	139.78
WQSELESSR	Zm00001d004982_P001	D	156	164	676	Before	0	1	1	0	15181000	16672000	0	73.985	73.985
LHEQTTVESLR	Zm00001d004982_P001	D	597	607	676	Before	2	2	3	168620000	161800000	156180000	155.15	120.12	114.45
LIDQVTENKDFIER	Zm00001d004982_P001	D	613	626	676	Before	3	3	2	113740000	85525000	104390000	162.49	162.49	169.89
TLDNTKGISER	Zm00001d004982_P001	D	674	684	676	Through	4	3	4	707980000	703030000	412040000	42.743	42.743	41.283
LHEQTTVESLR	Zm00001d004982_P003	D	424	434	503	Before	2	2	3	168620000	161800000	156180000	155.15	120.12	114.45
LIDQVTENKDFIER	Zm00001d004982_P003	D	440	453	503	Before	3	3	2	113740000	85525000	104390000	162.49	162.49	169.89
TLDNTKGISER	Zm00001d004982_P003	D	501	511	503	Through	4	3	4	707980000	703030000	412040000	42.743	42.743	41.283
LLDKDPEFANFLEK	Zm00001d004982_P004	D	48	61	582	Before	2	2	3	45271000	17790000	97573000	148.96	139.78	139.78
WQSELESSR	Zm00001d004982_P004	D	62	70	582	Before	0	1	1	0	15181000	16672000	0	73.985	73.985
LHEQTTVESLR	Zm00001d004982_P004	D	503	513	582	Before	2	2	3	168620000	161800000	156180000	155.15	120.12	114.45
LIDQVTENKDFIER	Zm00001d004982_P004	D	519	532	582	Before	3	3	2	113740000	85525000	104390000	162.49	162.49	169.89
TLDNTKGISER	Zm00001d004982_P004	D	580	590	582	Through	4	3	4	707980000	703030000	412040000	42.743	42.743	41.283
AKPGAFPTFLLVDR	Zm00001d005062_P001	R	88	101	603	Before	1	1	4	13757000	9920500	65389000	58.071	85.837	83.499
EALPHPDER	Zm00001d005062_P001	R	182	190	603	Before	2	1	1	20110000	11773000	2998300	62.546	62.546	62.546
GYDGKDVVVQNLR	Zm00001d005062_P001	R	273	285	603	Before	2	3	4	226910000	152760000	225750000	180.19	180.19	196.48
FVGDGYSHCEASGSGR	Zm00001d005062_P001	R	435	450	603	Before	3	3	3	178040000	166020000	183150000	49.223	49.223	49.223
HKCEDIDECKER	Zm00001d005062_P001	R	488	499	603	Before	1	1	0	510200	6703600	0	62.891	62.891	0
RYMDSEIR	Zm00001d005062_P001	R	571	578	603	Before	1	1	0	35744000	22518000	0	79.906	92.439	0
AIMAQYMPLDNQGDVQSHSHHIEMR	Zm00001d005062_P001	R	579	603	603	Through	3	4	3	25583000	37357000	19919000	40.012	26.477	39.288
RYMDSEIR	Zm00001d005062_P002	R	45	52	77	Before	1	1	0	35744000	22518000	0	79.906	92.439	0
AIMAQYMPLDNQGDVQSHSHHIEMR	Zm00001d005062_P002	R	53	77	77	Through	3	4	3	25583000	37357000	19919000	40.012	26.477	39.288
AKPGAFPTFLLVDR	Zm00001d005062_P003	R	88	101	625	Before	1	1	4	13757000	9920500	65389000	58.071	85.837	83.499
EALPHPDER	Zm00001d005062_P003	R	182	190	625	Before	2	1	1	20110000	11773000	2998300	62.546	62.546	62.546
GYDGKDVVVQNLR	Zm00001d005062_P003	R	273	285	625	Before	2	3	4	226910000	152760000	225750000	180.19	180.19	196.48
CIGDPDADEENPVLKAEQDAQIGK	Zm00001d005062_P003	R	342	365	625	Before	1	1	1	4700700	4646400	7506000	25.823	25.823	38.237
FVGDGYSHCEASGSGR	Zm00001d005062_P003	R	457	472	625	Before	3	3	3	178040000	166020000	183150000	49.223	49.223	49.223
HKCEDIDECKER	Zm00001d005062_P003	R	510	521	625	Before	1	1	0	510200	6703600	0	62.891	62.891	0
RYMDSEIR	Zm00001d005062_P003	R	593	600	625	Before	1	1	0	35744000	22518000	0	79.906	92.439	0
AIMAQYMPLDNQGDVQSHSHHIEMR	Zm00001d005062_P003	R	601	625	625	Through	3	4	3	25583000	37357000	19919000	40.012	26.477	39.288
KVAESSGDSGANVK	Zm00001d005253_P001	H	8	21	59	Before	3	1	4	8306900	1043100	16405000	64.121	50.354	73.848
NHEVLLPNYAHR	Zm00001d005253_P001	H	58	69	59	Through	4	2	3	75023000	8943200	10709000	22.232	22.232	22.232
EEAEREIAEYR	Zm00001d005253_P002	H	40	50	111	Before	8	8	7	1894100000	1698600000	1223900000	157.66	172.27	188.28
AQMEAEFQR	Zm00001d005253_P002	H	51	59	111	Before	3	4	9	236470000	305600000	367910000	132.57	133.12	120.46
KVAESSGDSGANVK	Zm00001d005253_P002	H	60	73	111	Before	3	1	4	8306900	1043100	16405000	64.121	50.354	73.848
NHEVLLPNYAHR	Zm00001d005253_P002	H	110	121	111	Through	4	2	3	75023000	8943200	10709000	22.232	22.232	22.232
EEAEREIAEYR	Zm00001d005253_P003	H	40	50	111	Before	8	8	7	1894100000	1698600000	1223900000	157.66	172.27	188.28
AQMEAEFQR	Zm00001d005253_P003	H	51	59	111	Before	3	4	9	236470000	305600000	367910000	132.57	133.12	120.46
KVAESSGDSGANVK	Zm00001d005253_P003	H	60	73	111	Before	3	1	4	8306900	1043100	16405000	64.121	50.354	73.848
NHEVLLPNYAHR	Zm00001d005253_P003	H	110	121	111	Through	4	2	3	75023000	8943200	10709000	22.232	22.232	22.232
ADEESPAEPAPTAEGEGAVATKPK	Zm00001d005446_P001	K	46	69	140	Before	87	72	100	140000000000	123000000000	85433000000	352.25	274.52	359.98
ADEESPAEPAPTAEGEGAVATK	Zm00001d005446_P001	K	46	67	140	Before	3	3	3	142640000	139070000	106030000	136.81	114.31	147.12
PKAEKPPPIGPK	Zm00001d005446_P001	K	68	79	140	Before	0	2	3	0	167770000	185410000	0	100.88	100.88
AEKPPPIGPKR	Zm00001d005446_P001	K	70	80	140	Before	4	5	2	117300000	122950000	47702000	84.658	84.658	84.658
AEKPPPIGPK	Zm00001d005446_P001	K	70	79	140	Before	17	82	3	85395000000	43917000000	14401000000	92.239	92.239	71.692
RESYWYNGIGNVVTVDQDPNTR	Zm00001d005446_P001	K	89	110	140	Before	2	2	3	131910000	114570000	363590000	91.583	78.976	75.184
ESYWYNGIGNVVTVDQDPNTRYPVVVR	Zm00001d005446_P001	K	90	116	140	Before	2	4	4	149510000	286820000	2779700000	92.426	117.43	197.12
VNYAGVSTNNYALDEILEVKK	Zm00001d005446_P001	K	120	140	140	Through	1	1	2	47624000	34628000	249950000	187.89	67.227	187.89
GTILGYKR	Zm00001d005642_P002	D	16	23	200	Before	1	1	0	15176000	14284000	0	51.335	51.335	0
SKSNQYETTSLIQIEGVNTK	Zm00001d005642_P002	D	24	43	200	Before	0	1	1	0	19602000	0	0	64.203	62.648
EDVAWYAGKR	Zm00001d005642_P002	D	44	53	200	Before	2	1	4	54842000	2000900	63756000	89.752	89.752	98.523
PHGNSGVVR	Zm00001d005642_P002	D	79	87	200	Before	2	2	0	6092200	3735400	0	81.296	81.296	0
FVVERLNSCPNVMLDTELISPR	Zm00001d005642_P002	D	186	207	200	Through	1	1	2	41331000	23086000	35130000	29.136	29.136	29.136
LREQNQELER	Zm00001d005884_P004	M	249	258	296	Before	0	1	1	0	1169700	2414100	0	67.726	67.726
TLTAPWMRLPR	Zm00001d005884_P004	M	290	300	296	Through	2	1	1	15152000	14493000	24059000	33.088	33.088	29.763
QAAADAAAGTSADAHMDLGGQQGSTRDIK	Zm00001d005897_P001	I	125	153	152	Through	1	0	2	23924000	0	49368000	21.255	0	21.255
QAAADAAAGTSADAHMDLGGQQGSTRDLK	Zm00001d005897_P001	L	125	153	152	Through	1	0	2	23924000	0	49368000	21.255	0	21.255
EGKDVTITAFSK	Zm00001d006107_P001	Q	241	252	375	Before	1	2	9	26891000	46322000	174980000	45.28	113.38	113.38
AVPMAAAAQLVDK	Zm00001d006107_P001	Q	367	379	375	Through	3	4	6	134390000	142270000	263550000	64.04	45.161	64.04
EGKDVTITAFSK	Zm00001d006107_P002	Q	214	225	348	Before	1	2	9	26891000	46322000	174980000	45.28	113.38	113.38
AVPMAAAAQLVDK	Zm00001d006107_P002	Q	340	352	348	Through	3	4	6	134390000	142270000	263550000	64.04	45.161	64.04
VRPLVEYDSK	Zm00001d006238_P005	P	41	50	469	Before	5	3	6	3262300000	2303400000	2786700000	134.68	134.68	134.68
TAQDIAKPIIAENTAK	Zm00001d006238_P005	P	92	107	469	Before	6	4	6	2975500000	2407500000	2399300000	186.56	159	182.33
PHVDFGLK	Zm00001d006238_P005	P	203	210	469	Before	1	1	0	8816900	9566300	0	44.395	50.127	0
RSNLNPEWGEDFK	Zm00001d006238_P005	P	303	315	469	Before	2	1	2	47476000	20423000	52723000	105.65	105.65	144.47
SNLNPEWGEDFK	Zm00001d006238_P005	P	304	315	469	Before	1	1	0	16046000	13284000	0	73.951	77.062	0
PFKEEDIEKEDTQGADVIEK	Zm00001d006238_P005	P	390	409	469	Before	1	0	2	14103000	0	22251000	47.499	0	69.737
EEDIEKEDTQGADVIEK	Zm00001d006238_P005	P	393	409	469	Before	4	4	3	415500000	289110000	266200000	188.13	192.86	281.51
QIMFYIFMEWPPHIHLFIYSSS	Zm00001d006238_P005	P	458	479	469	Through	0	1	1	0	18246000	43229000	0	38.888	38.888
CIPCQDGEIR	Zm00001d006323_P047	G	1366	1375	1372	Through	1	1	2	6233300	7171500	1440500	54.416	34.721	54.416
GDFVEHACR	Zm00001d006438_P004	W	151	159	1139	Before	1	1	0	8202400	7857400	0	58.981	58.981	0
GNTSGSHIVNHLVR	Zm00001d006438_P004	W	186	199	1139	Before	3	4	3	424420000	798530000	598370000	89.629	174.9	155.88
VPSEQEQLR	Zm00001d006438_P004	W	282	290	1139	Before	1	1	1	11812000	12167000	1267000	60.91	69.825	60.91
TNPDASLEDLEKPGVDDEPQPVVLK	Zm00001d006438_P004	W	308	332	1139	Before	2	4	6	35876000	51646000	431160000	119.46	103.61	103.61
YPGDSSHPTWQSVGHVIK	Zm00001d006438_P004	W	403	420	1139	Before	3	3	4	361980000	165820000	252560000	213.67	105.65	227.47
SVLQKPVSLIQGPPGTGK	Zm00001d006438_P004	W	517	534	1139	Before	4	4	4	307920000	257010000	290630000	84.365	96.734	171.21
TVTSAAIVYHMAK	Zm00001d006438_P004	W	535	547	1139	Before	8	8	8	414570000	251190000	352650000	100.48	103.7	78.692
EAVSSPVEHLTLHYQVR	Zm00001d006438_P004	W	586	602	1139	Before	4	4	5	131320000	102550000	244330000	92.977	96.163	95.015
HLDTSEKSELHK	Zm00001d006438_P004	W	603	614	1139	Before	4	4	3	21482000	11179000	13710000	116.55	91.313	91.313
LQQLKDEQGELSSSDEKK	Zm00001d006438_P004	W	615	632	1139	Before	4	4	3	420400000	263460000	392510000	196.58	151.54	198.78
LQQLKDEQGELSSSDEK	Zm00001d006438_P004	W	615	631	1139	Before	6	6	4	516750000	294180000	369940000	236.55	229.32	256.57
DEQGELSSSDEKK	Zm00001d006438_P004	W	620	632	1139	Before	4	3	4	301600000	196310000	168180000	175.49	175.49	175.49
AGLAQSLFER	Zm00001d006438_P004	W	716	725	1139	Before	2	2	0	6390200	3973200	0	69.423	69.423	0
SNEHQGIGFLNDPR	Zm00001d006438_P004	W	882	895	1139	Before	5	5	8	315900000	305070000	239580000	141.13	141.13	153.38
LFLGGGQGVMHGTNFGAGASSQAADK	Zm00001d006438_P004	W	963	988	1139	Before	4	4	4	256150000	174840000	268770000	169.98	126.84	126.84
GLHGPLGAVPPVHQPGSR	Zm00001d006438_P004	W	1042	1059	1139	Before	4	4	3	104460000	55403000	49404000	115.14	115.14	126.76
DGLLCRRFWEPR	Zm00001d006438_P004	W	1131	1142	1139	Through	1	1	1	10379000	9727900	15032000	39.917	39.917	39.917
MSMKEESDEVATK	Zm00001d006607_P222	M	1	13	734	Before	9	9	9	265170000	223690000	193510000	182.35	132.32	239.48
NFHFIDSVK	Zm00001d006607_P222	M	36	44	734	Before	1	1	1	53461000	36131000	39380000	93.649	92.838	104.2
SLADWEQLRR	Zm00001d006607_P222	M	185	194	734	Before	1	1	2	8563100	5773000	11546000	52.716	52.716	52.716
QGSIVESHEEDASRR	Zm00001d006607_P222	M	199	213	734	Before	1	2	3	53348000	82818000	158080000	37.555	38.028	46.964
QGSIVESHEEDASR	Zm00001d006607_P222	M	199	212	734	Before	2	2	4	203280000	185790000	354740000	121.02	106.49	107.09
FTFLHAPK	Zm00001d006607_P222	M	553	560	734	Before	3	1	0	116540000	111850000	0	76.134	76.134	0
ELAGKPAEQIFVNSVK	Zm00001d006607_P222	M	629	644	734	Before	2	2	4	660250000	448330000	640930000	134.61	132.06	150.26
QLVDQVKSWMHK	Zm00001d006607_P222	M	725	736	734	Through	1	0	1	9781900	0	11706000	64.711	0	64.711
ASADLAEAIEPSRK	Zm00001d006688_P001	G	2	15	517	Before	2	2	2	58679000	32488000	47922000	76.332	77.062	133.89
SGGEMQVWR	Zm00001d006688_P001	G	261	269	517	Before	3	3	3	71297000	72927000	56183000	118.74	121.85	92.439
LFGMPDTDMAEAHNAAAK	Zm00001d006688_P001	G	486	503	517	Before	15	17	21	821560000	769910000	724050000	117.2	114.82	134.99
EKAVEMPAVLGNDGCSVLPEQR	Zm00001d006688_P001	G	504	525	517	Through	2	2	3	96686000	74423000	116970000	21.865	21.865	21.865
VTGFGNPDWAR	Zm00001d006886_P001	G	49	59	288	Before	1	0	2	0	0	163370000	84.17	0	76.465
TVMDEMAYSINGENAHYGTPTNPCAPDR	Zm00001d006886_P001	G	85	112	288	Before	5	5	5	107460000	89902000	129650000	149.99	85.849	120.08
RFGNDAVDNR	Zm00001d006886_P001	G	226	235	288	Before	7	6	5	893260000	344820000	680600000	98.033	94.85	94.85
FHLQLIQTMG	Zm00001d006886_P001	G	279	288	288	Through	1	1	0	11264000	10606000	0	28.013	28.013	0
RFGNDAVDNR	Zm00001d006886_P003	G	68	77	130	Before	7	6	5	893260000	344820000	680600000	98.033	94.85	94.85
FHLQLIQTMG	Zm00001d006886_P003	G	121	130	130	Through	1	1	0	11264000	10606000	0	28.013	28.013	0
DRLEVMEVYR	Zm00001d006920_P001	R	258	267	259	Through	1	0	1	14318000	0	22119000	30.564	0	30.564
LPIFREICPEFVSASAFSSTSLMDAFRL	Zm00001d006921_P001	F	223	250	233	Through	1	2	0	146880000	111160000	0	23.566	23.566	0
LPIFREICPEFVSASAFSSTSLMDAFRL	Zm00001d006921_P002	F	334	361	344	Through	1	2	0	146880000	111160000	0	23.566	23.566	0
LPIFREICPEFVSASAFSSTSLMDAFRL	Zm00001d006921_P003	F	346	373	356	Through	1	2	0	146880000	111160000	0	23.566	23.566	0
LPIFREICPEFVSASAFSSTSLMDAFRL	Zm00001d006921_P004	F	235	262	245	Through	1	2	0	146880000	111160000	0	23.566	23.566	0
LPIFREICPEFVSASAFSSTSLMDAFRL	Zm00001d006921_P005	F	209	236	219	Through	1	2	0	146880000	111160000	0	23.566	23.566	0
TWSSPIQGQGILDPYAADQEQKR	Zm00001d007069_P001	D	103	125	163	Before	1	2	3	25697000	24129000	151120000	72.532	72.532	219.97
SEDSTLPAYVR	Zm00001d007069_P001	D	161	171	163	Through	5	7	1	226890000	189350000	12963000	41.283	39.447	34.371
GNPPYLNHDLTHPVK	Zm00001d007069_P002	D	60	74	159	Before	3	2	2	480130000	334630000	320130000	86.313	86.313	86.313
TWSSPIQGQGILDPYAADQEQKR	Zm00001d007069_P002	D	99	121	159	Before	1	2	3	25697000	24129000	151120000	72.532	72.532	219.97
SEDSTLPAYVR	Zm00001d007069_P002	D	157	167	159	Through	5	7	1	226890000	189350000	12963000	41.283	39.447	34.371
GNPPYLNHDLTHPVK	Zm00001d007069_P003	D	29	43	128	Before	3	2	2	480130000	334630000	320130000	86.313	86.313	86.313
TWSSPIQGQGILDPYAADQEQKR	Zm00001d007069_P003	D	68	90	128	Before	1	2	3	25697000	24129000	151120000	72.532	72.532	219.97
SEDSTLPAYVR	Zm00001d007069_P003	D	126	136	128	Through	5	7	1	226890000	189350000	12963000	41.283	39.447	34.371
GNPPYLNHDLTHPVK	Zm00001d007069_P004	D	60	74	159	Before	3	2	2	480130000	334630000	320130000	86.313	86.313	86.313
TWSSPIQGQGILDPYAADQEQKR	Zm00001d007069_P004	D	99	121	159	Before	1	2	3	25697000	24129000	151120000	72.532	72.532	219.97
SEDSTLPAYVR	Zm00001d007069_P004	D	157	167	159	Through	5	7	1	226890000	189350000	12963000	41.283	39.447	34.371
GNPPYLNHDLTHPVK	Zm00001d007069_P005	D	60	74	159	Before	3	2	2	480130000	334630000	320130000	86.313	86.313	86.313
TWSSPIQGQGILDPYAADQEQKR	Zm00001d007069_P005	D	99	121	159	Before	1	2	3	25697000	24129000	151120000	72.532	72.532	219.97
SEDSTLPAYVR	Zm00001d007069_P005	D	157	167	159	Through	5	7	1	226890000	189350000	12963000	41.283	39.447	34.371
GNPPYLNHDLTHPVK	Zm00001d007069_P006	D	29	43	128	Before	3	2	2	480130000	334630000	320130000	86.313	86.313	86.313
TWSSPIQGQGILDPYAADQEQKR	Zm00001d007069_P006	D	68	90	128	Before	1	2	3	25697000	24129000	151120000	72.532	72.532	219.97
SEDSTLPAYVR	Zm00001d007069_P006	D	126	136	128	Through	5	7	1	226890000	189350000	12963000	41.283	39.447	34.371
YWDRDDR	Zm00001d007302_P002	Q	119	125	668	Before	1	1	0	13659000	10074000	0	54.157	54.157	0
NSGGTGASTDAGGSGDKGTTSEAGGEDK	Zm00001d007302_P002	Q	139	166	668	Before	1	2	1	17627000	14689000	5992600	111.2	86.48	54.744
FAGHQSLQER	Zm00001d007302_P002	Q	355	364	668	Before	3	4	2	158410000	199600000	29733000	78.334	82.749	63.408
AHDQQLTCAFVK	Zm00001d007302_P002	Q	370	381	668	Before	1	1	0	24618000	27770000	0	91.937	100.88	0
HGYEYAISNHYDR	Zm00001d007302_P002	Q	522	534	668	Before	2	1	2	64719000	26813000	49920000	119.45	105.95	120.14
HCVWEEVAQNK	Zm00001d007302_P002	Q	535	545	668	Before	1	0	4	4445300	0	18701000	93.551	0	88.948
TNPDRPFR	Zm00001d007302_P002	Q	629	636	668	Before	2	2	0	12383000	7773300	0	69.825	69.825	0
QHILPSDGGQKR	Zm00001d007302_P002	Q	668	679	668	Through	1	2	0	26912000	41884000	0	21.23	21.23	0
YWDRDDR	Zm00001d007302_P003	Q	119	125	684	Before	1	1	0	13659000	10074000	0	54.157	54.157	0
NSGGTGASTDAGGSGDKGTTSEAGGEDK	Zm00001d007302_P003	Q	139	166	684	Before	1	2	1	17627000	14689000	5992600	111.2	86.48	54.744
FAGHQSLQER	Zm00001d007302_P003	Q	355	364	684	Before	3	4	2	158410000	199600000	29733000	78.334	82.749	63.408
AHDQQLTCAFVK	Zm00001d007302_P003	Q	370	381	684	Before	1	1	0	24618000	27770000	0	91.937	100.88	0
HGYEYAISNHYDR	Zm00001d007302_P003	Q	538	550	684	Before	2	1	2	64719000	26813000	49920000	119.45	105.95	120.14
HCVWEEVAQNK	Zm00001d007302_P003	Q	551	561	684	Before	1	0	4	4445300	0	18701000	93.551	0	88.948
TNPDRPFR	Zm00001d007302_P003	Q	645	652	684	Before	2	2	0	12383000	7773300	0	69.825	69.825	0
QHILPSDGGQKR	Zm00001d007302_P003	Q	684	695	684	Through	1	2	0	26912000	41884000	0	21.23	21.23	0
YWDRDDR	Zm00001d007302_P004	Q	119	125	684	Before	1	1	0	13659000	10074000	0	54.157	54.157	0
NSGGTGASTDAGGSGDKGTTSEAGGEDK	Zm00001d007302_P004	Q	139	166	684	Before	1	2	1	17627000	14689000	5992600	111.2	86.48	54.744
FAGHQSLQER	Zm00001d007302_P004	Q	355	364	684	Before	3	4	2	158410000	199600000	29733000	78.334	82.749	63.408
AHDQQLTCAFVK	Zm00001d007302_P004	Q	370	381	684	Before	1	1	0	24618000	27770000	0	91.937	100.88	0
HGYEYAISNHYDR	Zm00001d007302_P004	Q	538	550	684	Before	2	1	2	64719000	26813000	49920000	119.45	105.95	120.14
HCVWEEVAQNK	Zm00001d007302_P004	Q	551	561	684	Before	1	0	4	4445300	0	18701000	93.551	0	88.948
TNPDRPFR	Zm00001d007302_P004	Q	645	652	684	Before	2	2	0	12383000	7773300	0	69.825	69.825	0
QHILPSDGGQKR	Zm00001d007302_P004	Q	684	695	684	Through	1	2	0	26912000	41884000	0	21.23	21.23	0
YWDRDDR	Zm00001d007302_P005	Q	115	121	676	Before	1	1	0	13659000	10074000	0	54.157	54.157	0
NSGGTGASTDAGGSGDKGTTSEAGGEDK	Zm00001d007302_P005	Q	135	162	676	Before	1	2	1	17627000	14689000	5992600	111.2	86.48	54.744
FAGHQSLQER	Zm00001d007302_P005	Q	347	356	676	Before	3	4	2	158410000	199600000	29733000	78.334	82.749	63.408
AHDQQLTCAFVK	Zm00001d007302_P005	Q	362	373	676	Before	1	1	0	24618000	27770000	0	91.937	100.88	0
HGYEYAISNHYDR	Zm00001d007302_P005	Q	530	542	676	Before	2	1	2	64719000	26813000	49920000	119.45	105.95	120.14
HCVWEEVAQNK	Zm00001d007302_P005	Q	543	553	676	Before	1	0	4	4445300	0	18701000	93.551	0	88.948
TNPDRPFR	Zm00001d007302_P005	Q	637	644	676	Before	2	2	0	12383000	7773300	0	69.825	69.825	0
QHILPSDGGQKR	Zm00001d007302_P005	Q	676	687	676	Through	1	2	0	26912000	41884000	0	21.23	21.23	0
FAGHQSLQER	Zm00001d007302_P008	Q	148	157	461	Before	3	4	2	158410000	199600000	29733000	78.334	82.749	63.408
AHDQQLTCAFVK	Zm00001d007302_P008	Q	163	174	461	Before	1	1	0	24618000	27770000	0	91.937	100.88	0
HGYEYAISNHYDR	Zm00001d007302_P008	Q	315	327	461	Before	2	1	2	64719000	26813000	49920000	119.45	105.95	120.14
HCVWEEVAQNK	Zm00001d007302_P008	Q	328	338	461	Before	1	0	4	4445300	0	18701000	93.551	0	88.948
TNPDRPFR	Zm00001d007302_P008	Q	422	429	461	Before	2	2	0	12383000	7773300	0	69.825	69.825	0
QHILPSDGGQKR	Zm00001d007302_P008	Q	461	472	461	Through	1	2	0	26912000	41884000	0	21.23	21.23	0
FAGHQSLQER	Zm00001d007302_P009	Q	148	157	461	Before	3	4	2	158410000	199600000	29733000	78.334	82.749	63.408
AHDQQLTCAFVK	Zm00001d007302_P009	Q	163	174	461	Before	1	1	0	24618000	27770000	0	91.937	100.88	0
HGYEYAISNHYDR	Zm00001d007302_P009	Q	315	327	461	Before	2	1	2	64719000	26813000	49920000	119.45	105.95	120.14
HCVWEEVAQNK	Zm00001d007302_P009	Q	328	338	461	Before	1	0	4	4445300	0	18701000	93.551	0	88.948
TNPDRPFR	Zm00001d007302_P009	Q	422	429	461	Before	2	2	0	12383000	7773300	0	69.825	69.825	0
QHILPSDGGQKR	Zm00001d007302_P009	Q	461	472	461	Through	1	2	0	26912000	41884000	0	21.23	21.23	0
FAGHQSLQER	Zm00001d007302_P010	Q	148	157	461	Before	3	4	2	158410000	199600000	29733000	78.334	82.749	63.408
AHDQQLTCAFVK	Zm00001d007302_P010	Q	163	174	461	Before	1	1	0	24618000	27770000	0	91.937	100.88	0
HGYEYAISNHYDR	Zm00001d007302_P010	Q	315	327	461	Before	2	1	2	64719000	26813000	49920000	119.45	105.95	120.14
HCVWEEVAQNK	Zm00001d007302_P010	Q	328	338	461	Before	1	0	4	4445300	0	18701000	93.551	0	88.948
TNPDRPFR	Zm00001d007302_P010	Q	422	429	461	Before	2	2	0	12383000	7773300	0	69.825	69.825	0
QHILPSDGGQKR	Zm00001d007302_P010	Q	461	472	461	Through	1	2	0	26912000	41884000	0	21.23	21.23	0
YWDRDDR	Zm00001d007302_P013	Q	119	125	668	Before	1	1	0	13659000	10074000	0	54.157	54.157	0
NSGGTGASTDAGGSGDKGTTSEAGGEDK	Zm00001d007302_P013	Q	139	166	668	Before	1	2	1	17627000	14689000	5992600	111.2	86.48	54.744
FAGHQSLQER	Zm00001d007302_P013	Q	355	364	668	Before	3	4	2	158410000	199600000	29733000	78.334	82.749	63.408
AHDQQLTCAFVK	Zm00001d007302_P013	Q	370	381	668	Before	1	1	0	24618000	27770000	0	91.937	100.88	0
HGYEYAISNHYDR	Zm00001d007302_P013	Q	522	534	668	Before	2	1	2	64719000	26813000	49920000	119.45	105.95	120.14
HCVWEEVAQNK	Zm00001d007302_P013	Q	535	545	668	Before	1	0	4	4445300	0	18701000	93.551	0	88.948
TNPDRPFR	Zm00001d007302_P013	Q	629	636	668	Before	2	2	0	12383000	7773300	0	69.825	69.825	0
QHILPSDGGQKR	Zm00001d007302_P013	Q	668	679	668	Through	1	2	0	26912000	41884000	0	21.23	21.23	0
HSDFYGDMK	Zm00001d007401_P002	G	86	94	103	Before	1	3	4	134080000	114020000	138770000	122.52	113.71	126.07
LYLGASIFRPTGAYK	Zm00001d007401_P002	G	100	114	103	Through	1	1	3	6298700	5254200	12075000	55.314	55.314	53.237
HSDFYGDMK	Zm00001d007401_P003	G	54	62	71	Before	1	3	4	134080000	114020000	138770000	122.52	113.71	126.07
LYLGASIFRPTGAYK	Zm00001d007401_P003	G	68	82	71	Through	1	1	3	6298700	5254200	12075000	55.314	55.314	53.237
HSDFYGDMK	Zm00001d007401_P004	G	54	62	71	Before	1	3	4	134080000	114020000	138770000	122.52	113.71	126.07
LYLGASIFRPTGAYK	Zm00001d007401_P004	G	68	82	71	Through	1	1	3	6298700	5254200	12075000	55.314	55.314	53.237
HSDFYGDMK	Zm00001d007401_P008	G	54	62	71	Before	1	3	4	134080000	114020000	138770000	122.52	113.71	126.07
LYLGASIFRPTGAYK	Zm00001d007401_P008	G	68	82	71	Through	1	1	3	6298700	5254200	12075000	55.314	55.314	53.237
LIHDALSTGR	Zm00001d007454_P001	G	75	84	83	Through	1	1	0	10893000	25220000	0	42.395	42.395	0
RENPDDLVMVLAEAK	Zm00001d007454_P002	G	51	65	132	Before	2	1	3	4972600	3612300	23983000	43.544	43.544	59.513
LIHDALSTGR	Zm00001d007454_P002	G	124	133	132	Through	1	1	0	10893000	25220000	0	42.395	42.395	0
RENPDDLVMVLAEAK	Zm00001d007454_P003	G	51	65	214	Before	2	1	3	4972600	3612300	23983000	43.544	43.544	59.513
GYSGGHVSTVGSVVVTNLTTGK	Zm00001d007454_P003	G	117	138	214	Before	6	5	6	631090000	509070000	875940000	233.78	259.96	245.19
LGSLDKAEVYFHDIPDEVIK	Zm00001d007454_P003	G	140	159	214	Before	1	1	1	5651500	8697200	12029000	38.915	38.915	144.92
AEVYFHDIPDEVIK	Zm00001d007454_P003	G	146	159	214	Before	4	6	6	1335600000	1318400000	1529100000	147.72	164.13	179.6
LIHDALSTGR	Zm00001d007454_P003	G	206	215	214	Through	1	1	0	10893000	25220000	0	42.395	42.395	0
HGFSGFAAK	Zm00001d007517_P001	N	40	48	712	Before	1	1	2	25151000	16820000	20667000	147.04	142.19	142.19
DANGHGTHTASTIAGSPVR	Zm00001d007517_P001	N	184	202	712	Before	4	4	5	489080000	181100000	399190000	128.06	114.74	157.07
SVHPDWSPAMIK	Zm00001d007517_P001	N	524	535	712	Before	3	1	5	27035000	13326000	57280000	56.432	88.948	97.597
KPADAFDMGGGLIAPDR	Zm00001d007517_P001	N	560	576	712	Before	5	4	8	533080000	371170000	618570000	165.86	140.82	165.86
DLVADVANWSSSVSGHAHTCVPR	Zm00001d007517_P001	N	705	727	712	Through	1	1	5	71029000	50303000	105610000	20.439	20.075	20.439
HGFSGFAAK	Zm00001d007517_P002	N	85	93	757	Before	1	1	2	25151000	16820000	20667000	147.04	142.19	142.19
DANGHGTHTASTIAGSPVR	Zm00001d007517_P002	N	229	247	757	Before	4	4	5	489080000	181100000	399190000	128.06	114.74	157.07
SVHPDWSPAMIK	Zm00001d007517_P002	N	569	580	757	Before	3	1	5	27035000	13326000	57280000	56.432	88.948	97.597
KPADAFDMGGGLIAPDR	Zm00001d007517_P002	N	605	621	757	Before	5	4	8	533080000	371170000	618570000	165.86	140.82	165.86
DLVADVANWSSSVSGHAHTCVPR	Zm00001d007517_P002	N	750	772	757	Through	1	1	5	71029000	50303000	105610000	20.439	20.075	20.439
HGFSGFAAK	Zm00001d007517_P003	N	85	93	661	Before	1	1	2	25151000	16820000	20667000	147.04	142.19	142.19
DANGHGTHTASTIAGSPVR	Zm00001d007517_P003	N	229	247	661	Before	4	4	5	489080000	181100000	399190000	128.06	114.74	157.07
SVHPDWSPAMIK	Zm00001d007517_P003	N	473	484	661	Before	3	1	5	27035000	13326000	57280000	56.432	88.948	97.597
KPADAFDMGGGLIAPDR	Zm00001d007517_P003	N	509	525	661	Before	5	4	8	533080000	371170000	618570000	165.86	140.82	165.86
DLVADVANWSSSVSGHAHTCVPR	Zm00001d007517_P003	N	654	676	661	Through	1	1	5	71029000	50303000	105610000	20.439	20.075	20.439
HGFSGFAAK	Zm00001d007517_P004	N	93	101	672	Before	1	1	2	25151000	16820000	20667000	147.04	142.19	142.19
DANGHGTHTASTIAGSPVR	Zm00001d007517_P004	N	237	255	672	Before	4	4	5	489080000	181100000	399190000	128.06	114.74	157.07
KPADAFDMGGGLIAPDR	Zm00001d007517_P004	N	520	536	672	Before	5	4	8	533080000	371170000	618570000	165.86	140.82	165.86
DLVADVANWSSSVSGHAHTCVPR	Zm00001d007517_P004	N	665	687	672	Through	1	1	5	71029000	50303000	105610000	20.439	20.075	20.439
EKPMSVSAMLASMDAPAAK	Zm00001d007823_P001	W	19	37	710	Before	10	13	15	569380000	333780000	736430000	119.45	123.97	137.19
AAVVDLSAGAAPSHK	Zm00001d007823_P001	W	87	101	710	Before	5	5	4	2400600000	1403400000	2063800000	126.19	109.24	115
REAVAAAAAEAAR	Zm00001d007823_P001	W	109	121	710	Before	1	2	2	18534000	33731000	64580000	54.898	68.277	87.498
DDRDAFSVVIGAR	Zm00001d007823_P001	W	127	139	710	Before	1	1	2	5397500	3886700	14136000	47.621	47.621	54.524
LEVSNDADDNER	Zm00001d007823_P001	W	250	261	710	Before	0	1	1	0	12205000	16960000	0	83.397	83.397
ALFMQPTLLLLDEPTNHLDLR	Zm00001d007823_P001	W	315	335	710	Before	5	4	0	279060000	193830000	0	96.591	87.49	0
TLIVVSHDR	Zm00001d007823_P001	W	351	359	710	Before	1	1	2	36875000	23781000	53090000	68.016	65.305	87.476
KFEVYEK	Zm00001d007823_P001	W	401	407	710	Before	1	1	0	299930000	366540000	0	60.76	54.205	0
SAADDDDDQKHVAVPQK	Zm00001d007823_P001	W	445	461	710	Before	16	20	32	3685600000	2301300000	2717200000	166.62	149.57	149.57
STILNLLAGDLTPTEGEVRR	Zm00001d007823_P001	W	523	542	710	Before	1	1	0	18626000	15478000	0	73.809	60.564	0
LHPDQEGMSK	Zm00001d007823_P001	W	572	581	710	Before	0	1	2	0	4290600	6570300	0	38.804	108.98
FGLPGHNHLTPIVK	Zm00001d007823_P001	W	592	605	710	Before	5	2	8	734820000	149390000	1295600000	98.754	129.34	134.49
YDGTFEDYKDELMEEIKK	Zm00001d007823_P001	W	688	705	710	Before	8	6	9	153480000	94970000	196320000	82.865	82.865	150.12
YDGTFEDYKDELMEEIK	Zm00001d007823_P001	W	688	704	710	Before	1	0	1	7690600	0	7018300	34.928	0	27.526
KEVEEWR	Zm00001d007823_P001	W	705	711	710	Through	1	2	0	26190000	18931000	0	35.88	35.88	0
HLISMSNNAIMR	Zm00001d007924_P001	H	176	187	517	Before	2	2	4	24237000	23244000	39472000	70.808	84.213	84.213
MVASALPGHMTEAAR	Zm00001d007924_P001	H	188	202	517	Before	2	3	4	39687000	11061000	45180000	76.143	95.477	102.4
LNPLPLQATATHIYTVYFSAVDR	Zm00001d007924_P001	H	506	528	517	Through	1	1	1	13018000	10315000	13832000	29.118	29.118	29.118
IIKDFMIQGGDFQQNNGTGGR	Zm00001d008209_P001	T	129	149	282	Before	11	7	10	1449600000	857070000	1384800000	177.04	140.84	185.26
HVGPGVLSMANAGPNTNGSQFFICTVK	Zm00001d008209_P001	T	204	230	282	Before	3	3	6	262180000	144210000	296920000	135.72	127.38	175.51
HVVFGHVLEGMDVVK	Zm00001d008209_P001	T	238	252	282	Before	33	25	20	4306800000	2207700000	11246000000	217.83	192.3	178.81
IVNCGEVPLDSTAR	Zm00001d008209_P001	T	271	284	282	Through	1	1	2	40891000	28440000	17988000	40.066	40.066	25.322
GKTEIQETLLTPR	Zm00001d008230_P001	M	56	68	409	Before	6	6	8	3102300000	2264500000	2686700000	134.13	145.91	183.33
FYTTDFDEMER	Zm00001d008230_P001	M	69	79	409	Before	1	1	1	19735000	23436000	14919000	77.192	70.056	51.276
TDYNQTHFVR	Zm00001d008230_P001	M	103	112	409	Before	11	10	13	9513100000	6898100000	8010000000	147.51	146.81	133.23
YFENWCQDENR	Zm00001d008230_P001	M	247	257	409	Before	4	4	3	55500000	66641000	29764000	140.75	150.35	150.08
HGDFFSALLK	Zm00001d008230_P001	M	258	267	409	Before	5	3	6	586840000	504580000	1698600000	171.73	133.55	169.09
EFDMHVIIETNR	Zm00001d008230_P001	M	313	324	409	Before	0	2	3	0	60047000	104600000	0	110.39	175.15
IFPAVLDVENPEFKR	Zm00001d008230_P001	M	329	343	409	Before	6	6	9	2036300000	1428200000	2072000000	119.76	214.67	244.01
LVYMFCTK	Zm00001d008230_P001	M	406	413	409	Through	1	0	1	7849100	0	6822600	33.55	0	33.55
RAVETDAPVMVK	Zm00001d008744_P001	Y	10	21	395	Before	8	6	7	778600000	558280000	573660000	90.108	98.943	98.943
IIREPIVSK	Zm00001d008744_P001	Y	55	63	395	Before	4	5	4	792830000	1006400000	294800000	82.749	113.71	83.499
TLHPDVDWLEK	Zm00001d008744_P001	Y	147	157	395	Before	4	4	4	283330000	280340000	393150000	76.522	81.594	114.84
VLKENEPIPK	Zm00001d008744_P001	Y	158	167	395	Before	1	1	1	216830000	172790000	325120000	90.15	90.15	90.15
LVTVVNPGNPSGAFIPRPMLER	Zm00001d008744_P001	Y	168	189	395	Before	4	4	5	189120000	147200000	273530000	52.612	76.155	58.49
VGYIAFPNEADGFHDQLLK	Zm00001d008744_P001	Y	242	260	395	Before	7	8	8	2268600000	1757300000	5440300000	85.845	84.365	120.59
HGVAVIPGSASGGPGYIR	Zm00001d008744_P001	Y	345	362	395	Before	7	5	6	1884400000	1981800000	1965200000	113.77	140.31	113.77
VSFGGLKEEDTR	Zm00001d008744_P001	Y	363	374	395	Before	5	5	5	3598000000	3265000000	2826200000	99.5	89.301	110.31
GLQELVTDGMVQYRLHGCK	Zm00001d008744_P001	Y	383	401	395	Through	1	1	0	11998000	9000600	0	23.1	23.1	0
RAVETDAPVMVK	Zm00001d008744_P002	Y	10	21	395	Before	8	6	7	778600000	558280000	573660000	90.108	98.943	98.943
IIREPIVSK	Zm00001d008744_P002	Y	55	63	395	Before	4	5	4	792830000	1006400000	294800000	82.749	113.71	83.499
TLHPDVDWLEK	Zm00001d008744_P002	Y	147	157	395	Before	4	4	4	283330000	280340000	393150000	76.522	81.594	114.84
VLKENEPIPK	Zm00001d008744_P002	Y	158	167	395	Before	1	1	1	216830000	172790000	325120000	90.15	90.15	90.15
LVTVVNPGNPSGAFIPRPMLER	Zm00001d008744_P002	Y	168	189	395	Before	4	4	5	189120000	147200000	273530000	52.612	76.155	58.49
VGYIAFPNEADGFHDQLLK	Zm00001d008744_P002	Y	242	260	395	Before	7	8	8	2268600000	1757300000	5440300000	85.845	84.365	120.59
HGVAVIPGSASGGPGYIR	Zm00001d008744_P002	Y	345	362	395	Before	7	5	6	1884400000	1981800000	1965200000	113.77	140.31	113.77
VSFGGLKEEDTR	Zm00001d008744_P002	Y	363	374	395	Before	5	5	5	3598000000	3265000000	2826200000	99.5	89.301	110.31
RGLQELVTDGMVQ	Zm00001d008744_P002	Y	382	394	395	Before	5	6	7	308700000	441300000	213580000	72.089	64.121	72.089
GLQELVTDGMVQYRLHGCK	Zm00001d008744_P002	Y	383	401	395	Through	1	1	0	11998000	9000600	0	23.1	23.1	0
RAVETDAPVMVK	Zm00001d008744_P003	Y	10	21	395	Before	8	6	7	778600000	558280000	573660000	90.108	98.943	98.943
IIREPIVSK	Zm00001d008744_P003	Y	55	63	395	Before	4	5	4	792830000	1006400000	294800000	82.749	113.71	83.499
TLHPDVDWLEK	Zm00001d008744_P003	Y	147	157	395	Before	4	4	4	283330000	280340000	393150000	76.522	81.594	114.84
VLKENEPIPK	Zm00001d008744_P003	Y	158	167	395	Before	1	1	1	216830000	172790000	325120000	90.15	90.15	90.15
LVTVVNPGNPSGAFIPRPMLER	Zm00001d008744_P003	Y	168	189	395	Before	4	4	5	189120000	147200000	273530000	52.612	76.155	58.49
VGYIAFPNEADGFHDQLLK	Zm00001d008744_P003	Y	242	260	395	Before	7	8	8	2268600000	1757300000	5440300000	85.845	84.365	120.59
HGVAVIPGSASGGPGYIR	Zm00001d008744_P003	Y	345	362	395	Before	7	5	6	1884400000	1981800000	1965200000	113.77	140.31	113.77
VSFGGLKEEDTR	Zm00001d008744_P003	Y	363	374	395	Before	5	5	5	3598000000	3265000000	2826200000	99.5	89.301	110.31
RGLQELVTDGMVQ	Zm00001d008744_P003	Y	382	394	395	Before	5	6	7	308700000	441300000	213580000	72.089	64.121	72.089
GLQELVTDGMVQYRLHGCK	Zm00001d008744_P003	Y	383	401	395	Through	1	1	0	11998000	9000600	0	23.1	23.1	0
RAVETDAPVMVK	Zm00001d008744_P004	Y	10	21	395	Before	8	6	7	778600000	558280000	573660000	90.108	98.943	98.943
IIREPIVSK	Zm00001d008744_P004	Y	55	63	395	Before	4	5	4	792830000	1006400000	294800000	82.749	113.71	83.499
TLHPDVDWLEK	Zm00001d008744_P004	Y	147	157	395	Before	4	4	4	283330000	280340000	393150000	76.522	81.594	114.84
VLKENEPIPK	Zm00001d008744_P004	Y	158	167	395	Before	1	1	1	216830000	172790000	325120000	90.15	90.15	90.15
LVTVVNPGNPSGAFIPRPMLER	Zm00001d008744_P004	Y	168	189	395	Before	4	4	5	189120000	147200000	273530000	52.612	76.155	58.49
VGYIAFPNEADGFHDQLLK	Zm00001d008744_P004	Y	242	260	395	Before	7	8	8	2268600000	1757300000	5440300000	85.845	84.365	120.59
HGVAVIPGSASGGPGYIR	Zm00001d008744_P004	Y	345	362	395	Before	7	5	6	1884400000	1981800000	1965200000	113.77	140.31	113.77
VSFGGLKEEDTR	Zm00001d008744_P004	Y	363	374	395	Before	5	5	5	3598000000	3265000000	2826200000	99.5	89.301	110.31
RGLQELVTDGMVQ	Zm00001d008744_P004	Y	382	394	395	Before	5	6	7	308700000	441300000	213580000	72.089	64.121	72.089
GLQELVTDGMVQYRLHGCK	Zm00001d008744_P004	Y	383	401	395	Through	1	1	0	11998000	9000600	0	23.1	23.1	0
RAVETDAPVMVK	Zm00001d008744_P005	Y	10	21	395	Before	8	6	7	778600000	558280000	573660000	90.108	98.943	98.943
IIREPIVSK	Zm00001d008744_P005	Y	55	63	395	Before	4	5	4	792830000	1006400000	294800000	82.749	113.71	83.499
TLHPDVDWLEK	Zm00001d008744_P005	Y	147	157	395	Before	4	4	4	283330000	280340000	393150000	76.522	81.594	114.84
VLKENEPIPK	Zm00001d008744_P005	Y	158	167	395	Before	1	1	1	216830000	172790000	325120000	90.15	90.15	90.15
LVTVVNPGNPSGAFIPRPMLER	Zm00001d008744_P005	Y	168	189	395	Before	4	4	5	189120000	147200000	273530000	52.612	76.155	58.49
VGYIAFPNEADGFHDQLLK	Zm00001d008744_P005	Y	242	260	395	Before	7	8	8	2268600000	1757300000	5440300000	85.845	84.365	120.59
HGVAVIPGSASGGPGYIR	Zm00001d008744_P005	Y	345	362	395	Before	7	5	6	1884400000	1981800000	1965200000	113.77	140.31	113.77
VSFGGLKEEDTR	Zm00001d008744_P005	Y	363	374	395	Before	5	5	5	3598000000	3265000000	2826200000	99.5	89.301	110.31
RGLQELVTDGMVQ	Zm00001d008744_P005	Y	382	394	395	Before	5	6	7	308700000	441300000	213580000	72.089	64.121	72.089
GLQELVTDGMVQYRLHGCK	Zm00001d008744_P005	Y	383	401	395	Through	1	1	0	11998000	9000600	0	23.1	23.1	0
RAVETDAPVMVK	Zm00001d008744_P006	Y	10	21	395	Before	8	6	7	778600000	558280000	573660000	90.108	98.943	98.943
IIREPIVSK	Zm00001d008744_P006	Y	55	63	395	Before	4	5	4	792830000	1006400000	294800000	82.749	113.71	83.499
TLHPDVDWLEK	Zm00001d008744_P006	Y	147	157	395	Before	4	4	4	283330000	280340000	393150000	76.522	81.594	114.84
VLKENEPIPK	Zm00001d008744_P006	Y	158	167	395	Before	1	1	1	216830000	172790000	325120000	90.15	90.15	90.15
LVTVVNPGNPSGAFIPRPMLER	Zm00001d008744_P006	Y	168	189	395	Before	4	4	5	189120000	147200000	273530000	52.612	76.155	58.49
VGYIAFPNEADGFHDQLLK	Zm00001d008744_P006	Y	242	260	395	Before	7	8	8	2268600000	1757300000	5440300000	85.845	84.365	120.59
HGVAVIPGSASGGPGYIR	Zm00001d008744_P006	Y	345	362	395	Before	7	5	6	1884400000	1981800000	1965200000	113.77	140.31	113.77
VSFGGLKEEDTR	Zm00001d008744_P006	Y	363	374	395	Before	5	5	5	3598000000	3265000000	2826200000	99.5	89.301	110.31
RGLQELVTDGMVQ	Zm00001d008744_P006	Y	382	394	395	Before	5	6	7	308700000	441300000	213580000	72.089	64.121	72.089
GLQELVTDGMVQYRLHGCK	Zm00001d008744_P006	Y	383	401	395	Through	1	1	0	11998000	9000600	0	23.1	23.1	0
RAVETDAPVMVK	Zm00001d008744_P007	Y	10	21	395	Before	8	6	7	778600000	558280000	573660000	90.108	98.943	98.943
IIREPIVSK	Zm00001d008744_P007	Y	55	63	395	Before	4	5	4	792830000	1006400000	294800000	82.749	113.71	83.499
TLHPDVDWLEK	Zm00001d008744_P007	Y	147	157	395	Before	4	4	4	283330000	280340000	393150000	76.522	81.594	114.84
VLKENEPIPK	Zm00001d008744_P007	Y	158	167	395	Before	1	1	1	216830000	172790000	325120000	90.15	90.15	90.15
LVTVVNPGNPSGAFIPRPMLER	Zm00001d008744_P007	Y	168	189	395	Before	4	4	5	189120000	147200000	273530000	52.612	76.155	58.49
VGYIAFPNEADGFHDQLLK	Zm00001d008744_P007	Y	242	260	395	Before	7	8	8	2268600000	1757300000	5440300000	85.845	84.365	120.59
HGVAVIPGSASGGPGYIR	Zm00001d008744_P007	Y	345	362	395	Before	7	5	6	1884400000	1981800000	1965200000	113.77	140.31	113.77
VSFGGLKEEDTR	Zm00001d008744_P007	Y	363	374	395	Before	5	5	5	3598000000	3265000000	2826200000	99.5	89.301	110.31
RGLQELVTDGMVQ	Zm00001d008744_P007	Y	382	394	395	Before	5	6	7	308700000	441300000	213580000	72.089	64.121	72.089
GLQELVTDGMVQYRLHGCK	Zm00001d008744_P007	Y	383	401	395	Through	1	1	0	11998000	9000600	0	23.1	23.1	0
TLHPDVDWLEK	Zm00001d008744_P008	Y	30	40	278	Before	4	4	4	283330000	280340000	393150000	76.522	81.594	114.84
VLKENEPIPK	Zm00001d008744_P008	Y	41	50	278	Before	1	1	1	216830000	172790000	325120000	90.15	90.15	90.15
LVTVVNPGNPSGAFIPRPMLER	Zm00001d008744_P008	Y	51	72	278	Before	4	4	5	189120000	147200000	273530000	52.612	76.155	58.49
VGYIAFPNEADGFHDQLLK	Zm00001d008744_P008	Y	125	143	278	Before	7	8	8	2268600000	1757300000	5440300000	85.845	84.365	120.59
HGVAVIPGSASGGPGYIR	Zm00001d008744_P008	Y	228	245	278	Before	7	5	6	1884400000	1981800000	1965200000	113.77	140.31	113.77
VSFGGLKEEDTR	Zm00001d008744_P008	Y	246	257	278	Before	5	5	5	3598000000	3265000000	2826200000	99.5	89.301	110.31
RGLQELVTDGMVQ	Zm00001d008744_P008	Y	382	394	395	Before	5	6	7	308700000	441300000	213580000	72.089	64.121	72.089
GLQELVTDGMVQYRLHGCK	Zm00001d008744_P008	Y	266	284	278	Through	1	1	0	11998000	9000600	0	23.1	23.1	0
TLHPDVDWLEK	Zm00001d008744_P009	Y	30	40	278	Before	4	4	4	283330000	280340000	393150000	76.522	81.594	114.84
VLKENEPIPK	Zm00001d008744_P009	Y	41	50	278	Before	1	1	1	216830000	172790000	325120000	90.15	90.15	90.15
LVTVVNPGNPSGAFIPRPMLER	Zm00001d008744_P009	Y	51	72	278	Before	4	4	5	189120000	147200000	273530000	52.612	76.155	58.49
VGYIAFPNEADGFHDQLLK	Zm00001d008744_P009	Y	125	143	278	Before	7	8	8	2268600000	1757300000	5440300000	85.845	84.365	120.59
HGVAVIPGSASGGPGYIR	Zm00001d008744_P009	Y	228	245	278	Before	7	5	6	1884400000	1981800000	1965200000	113.77	140.31	113.77
VSFGGLKEEDTR	Zm00001d008744_P009	Y	246	257	278	Before	5	5	5	3598000000	3265000000	2826200000	99.5	89.301	110.31
RGLQELVTDGMVQ	Zm00001d008744_P009	Y	382	394	395	Before	5	6	7	308700000	441300000	213580000	72.089	64.121	72.089
GLQELVTDGMVQYRLHGCK	Zm00001d008744_P009	Y	266	284	278	Through	1	1	0	11998000	9000600	0	23.1	23.1	0
ATVSASALAVDPAAAGSDVKR	Zm00001d008850_P001	M	164	184	283	Before	3	3	4	353860000	209100000	465700000	76.759	143.46	133.48
IGILVHCDGVK	Zm00001d008850_P001	M	210	220	283	Before	1	2	2	8685800	17354000	24135000	66.262	66.262	66.56
IWKWTFMPR	Zm00001d008850_P001	M	277	285	283	Through	1	1	0	13512000	11547000	0	39.022	39.022	0
ESYEEALRR	Zm00001d009182_P001	D	39	47	658	Before	6	6	8	2554900000	2250700000	2281100000	114.5	114.5	114.5
ESYEEALR	Zm00001d009182_P001	D	39	46	658	Before	3	3	0	346990000	343100000	0	89.142	89.142	0
LVGLTKSLEMMLLSK	Zm00001d009182_P001	D	155	169	658	Before	3	1	3	239130000	63206000	321250000	67.275	47.559	48.704
SLEMMLLSKPIK	Zm00001d009182_P001	D	161	172	658	Before	17	17	14	1180000000	670810000	1098400000	110.38	128.17	125.75
GGEAHQLGLVDALVSPNDLVNTAR	Zm00001d009182_P001	D	173	196	658	Before	9	9	9	2149400000	1565600000	4064600000	172.97	128.26	205.31
TDKLEPLGEAR	Zm00001d009182_P001	D	216	226	658	Before	11	11	12	5800700000	4393400000	5293600000	108.56	119.39	134.59
LKQQIFSDLEK	Zm00001d009182_P001	D	337	347	658	Before	2	3	1	69437000	137940000	97388000	162.36	162.36	162.36
YCPSHCILATNTSTIDLNLIGEK	Zm00001d009182_P001	D	348	370	658	Before	0	1	2	0	3501100	79219000	0	44.541	205.31
TQHTSPQVVVDLLDVGKK	Zm00001d009182_P001	D	397	414	658	Before	21	22	11	1224100000	1930100000	1448100000	177.88	166.9	216.39
TQHTSPQVVVDLLDVGK	Zm00001d009182_P001	D	397	413	658	Before	6	4	7	1723200000	962880000	2692600000	157.38	145.43	157.38
KATPDPEIMK	Zm00001d009182_P001	D	525	534	658	Before	1	1	2	4975000	1649900	2362100	53.327	53.327	53.327
GGVMHWADSIGAK	Zm00001d009182_P001	D	601	613	658	Before	11	13	18	818760000	825120000	1379200000	151.22	139.43	180.36
LDDDFLVDGGDNNGFR	Zm00001d009182_P001	D	657	672	658	Through	3	3	4	253590000	201730000	270030000	85.958	21.093	64.439
ESYEEALRR	Zm00001d009182_P002	D	39	47	724	Before	6	6	8	2554900000	2250700000	2281100000	114.5	114.5	114.5
ESYEEALR	Zm00001d009182_P002	D	39	46	724	Before	3	3	0	346990000	343100000	0	89.142	89.142	0
LVGLTKSLEMMLLSK	Zm00001d009182_P002	D	155	169	724	Before	3	1	3	239130000	63206000	321250000	67.275	47.559	48.704
SLEMMLLSKPIK	Zm00001d009182_P002	D	161	172	724	Before	17	17	14	1180000000	670810000	1098400000	110.38	128.17	125.75
GGEAHQLGLVDALVSPNDLVNTAR	Zm00001d009182_P002	D	173	196	724	Before	9	9	9	2149400000	1565600000	4064600000	172.97	128.26	205.31
TDKLEPLGEAR	Zm00001d009182_P002	D	216	226	724	Before	11	11	12	5800700000	4393400000	5293600000	108.56	119.39	134.59
FLTAGINR	Zm00001d009182_P002	D	345	352	724	Before	4	4	4	1020100000	916890000	823880000	143.02	143.02	154.09
LKQQIFSDLEK	Zm00001d009182_P002	D	403	413	724	Before	2	3	1	69437000	137940000	97388000	162.36	162.36	162.36
YCPSHCILATNTSTIDLNLIGEK	Zm00001d009182_P002	D	414	436	724	Before	0	1	2	0	3501100	79219000	0	44.541	205.31
TQHTSPQVVVDLLDVGKK	Zm00001d009182_P002	D	463	480	724	Before	21	22	11	1224100000	1930100000	1448100000	177.88	166.9	216.39
TQHTSPQVVVDLLDVGK	Zm00001d009182_P002	D	463	479	724	Before	6	4	7	1723200000	962880000	2692600000	157.38	145.43	157.38
KATPDPEIMK	Zm00001d009182_P002	D	591	600	724	Before	1	1	2	4975000	1649900	2362100	53.327	53.327	53.327
GGVMHWADSIGAK	Zm00001d009182_P002	D	667	679	724	Before	11	13	18	818760000	825120000	1379200000	151.22	139.43	180.36
LDDDFLVDGGDNNGFR	Zm00001d009182_P002	D	723	738	724	Through	3	3	4	253590000	201730000	270030000	85.958	21.093	64.439
ESYEEALRR	Zm00001d009182_P003	D	39	47	666	Before	6	6	8	2554900000	2250700000	2281100000	114.5	114.5	114.5
ESYEEALR	Zm00001d009182_P003	D	39	46	666	Before	3	3	0	346990000	343100000	0	89.142	89.142	0
GGEAHQLGLVDALVSPNDLVNTAR	Zm00001d009182_P003	D	181	204	666	Before	9	9	9	2149400000	1565600000	4064600000	172.97	128.26	205.31
TDKLEPLGEAR	Zm00001d009182_P003	D	224	234	666	Before	11	11	12	5800700000	4393400000	5293600000	108.56	119.39	134.59
LKQQIFSDLEK	Zm00001d009182_P003	D	345	355	666	Before	2	3	1	69437000	137940000	97388000	162.36	162.36	162.36
YCPSHCILATNTSTIDLNLIGEK	Zm00001d009182_P003	D	356	378	666	Before	0	1	2	0	3501100	79219000	0	44.541	205.31
TQHTSPQVVVDLLDVGKK	Zm00001d009182_P003	D	405	422	666	Before	21	22	11	1224100000	1930100000	1448100000	177.88	166.9	216.39
TQHTSPQVVVDLLDVGK	Zm00001d009182_P003	D	405	421	666	Before	6	4	7	1723200000	962880000	2692600000	157.38	145.43	157.38
KATPDPEIMK	Zm00001d009182_P003	D	533	542	666	Before	1	1	2	4975000	1649900	2362100	53.327	53.327	53.327
GGVMHWADSIGAK	Zm00001d009182_P003	D	609	621	666	Before	11	13	18	818760000	825120000	1379200000	151.22	139.43	180.36
LDDDFLVDGGDNNGFR	Zm00001d009182_P003	D	665	680	666	Through	3	3	4	253590000	201730000	270030000	85.958	21.093	64.439
ESYEEALRR	Zm00001d009182_P004	D	39	47	658	Before	6	6	8	2554900000	2250700000	2281100000	114.5	114.5	114.5
ESYEEALR	Zm00001d009182_P004	D	39	46	658	Before	3	3	0	346990000	343100000	0	89.142	89.142	0
LVGLTKSLEMMLLSK	Zm00001d009182_P004	D	155	169	658	Before	3	1	3	239130000	63206000	321250000	67.275	47.559	48.704
SLEMMLLSKPIK	Zm00001d009182_P004	D	161	172	658	Before	17	17	14	1180000000	670810000	1098400000	110.38	128.17	125.75
GGEAHQLGLVDALVSPNDLVNTAR	Zm00001d009182_P004	D	173	196	658	Before	9	9	9	2149400000	1565600000	4064600000	172.97	128.26	205.31
TDKLEPLGEAR	Zm00001d009182_P004	D	216	226	658	Before	11	11	12	5800700000	4393400000	5293600000	108.56	119.39	134.59
LKQQIFSDLEK	Zm00001d009182_P004	D	337	347	658	Before	2	3	1	69437000	137940000	97388000	162.36	162.36	162.36
YCPSHCILATNTSTIDLNLIGEK	Zm00001d009182_P004	D	348	370	658	Before	0	1	2	0	3501100	79219000	0	44.541	205.31
TQHTSPQVVVDLLDVGKK	Zm00001d009182_P004	D	397	414	658	Before	21	22	11	1224100000	1930100000	1448100000	177.88	166.9	216.39
TQHTSPQVVVDLLDVGK	Zm00001d009182_P004	D	397	413	658	Before	6	4	7	1723200000	962880000	2692600000	157.38	145.43	157.38
KATPDPEIMK	Zm00001d009182_P004	D	525	534	658	Before	1	1	2	4975000	1649900	2362100	53.327	53.327	53.327
GGVMHWADSIGAK	Zm00001d009182_P004	D	601	613	658	Before	11	13	18	818760000	825120000	1379200000	151.22	139.43	180.36
LDDDFLVDGGDNNGFR	Zm00001d009182_P004	D	657	672	658	Through	3	3	4	253590000	201730000	270030000	85.958	21.093	64.439
LKQQIFSDLEK	Zm00001d009182_P006	D	38	48	359	Before	2	3	1	69437000	137940000	97388000	162.36	162.36	162.36
YCPSHCILATNTSTIDLNLIGEK	Zm00001d009182_P006	D	49	71	359	Before	0	1	2	0	3501100	79219000	0	44.541	205.31
TQHTSPQVVVDLLDVGKK	Zm00001d009182_P006	D	98	115	359	Before	21	22	11	1224100000	1930100000	1448100000	177.88	166.9	216.39
TQHTSPQVVVDLLDVGK	Zm00001d009182_P006	D	98	114	359	Before	6	4	7	1723200000	962880000	2692600000	157.38	145.43	157.38
KATPDPEIMK	Zm00001d009182_P006	D	226	235	359	Before	1	1	2	4975000	1649900	2362100	53.327	53.327	53.327
GGVMHWADSIGAK	Zm00001d009182_P006	D	302	314	359	Before	11	13	18	818760000	825120000	1379200000	151.22	139.43	180.36
LDDDFLVDGGDNNGFR	Zm00001d009182_P006	D	358	373	359	Through	3	3	4	253590000	201730000	270030000	85.958	21.093	64.439
LVGLTKSLEMMLLSK	Zm00001d009182_P007	D	76	90	645	Before	3	1	3	239130000	63206000	321250000	67.275	47.559	48.704
SLEMMLLSKPIK	Zm00001d009182_P007	D	82	93	645	Before	17	17	14	1180000000	670810000	1098400000	110.38	128.17	125.75
GGEAHQLGLVDALVSPNDLVNTAR	Zm00001d009182_P007	D	94	117	645	Before	9	9	9	2149400000	1565600000	4064600000	172.97	128.26	205.31
TDKLEPLGEAR	Zm00001d009182_P007	D	137	147	645	Before	11	11	12	5800700000	4393400000	5293600000	108.56	119.39	134.59
FLTAGINR	Zm00001d009182_P007	D	266	273	645	Before	4	4	4	1020100000	916890000	823880000	143.02	143.02	154.09
LKQQIFSDLEK	Zm00001d009182_P007	D	324	334	645	Before	2	3	1	69437000	137940000	97388000	162.36	162.36	162.36
YCPSHCILATNTSTIDLNLIGEK	Zm00001d009182_P007	D	335	357	645	Before	0	1	2	0	3501100	79219000	0	44.541	205.31
TQHTSPQVVVDLLDVGKK	Zm00001d009182_P007	D	384	401	645	Before	21	22	11	1224100000	1930100000	1448100000	177.88	166.9	216.39
TQHTSPQVVVDLLDVGK	Zm00001d009182_P007	D	384	400	645	Before	6	4	7	1723200000	962880000	2692600000	157.38	145.43	157.38
KATPDPEIMK	Zm00001d009182_P007	D	512	521	645	Before	1	1	2	4975000	1649900	2362100	53.327	53.327	53.327
GGVMHWADSIGAK	Zm00001d009182_P007	D	588	600	645	Before	11	13	18	818760000	825120000	1379200000	151.22	139.43	180.36
LDDDFLVDGGDNNGFR	Zm00001d009182_P007	D	644	659	645	Through	3	3	4	253590000	201730000	270030000	85.958	21.093	64.439
FLTAGINR	Zm00001d009182_P008	D	40	47	419	Before	4	4	4	1020100000	916890000	823880000	143.02	143.02	154.09
LKQQIFSDLEK	Zm00001d009182_P008	D	98	108	419	Before	2	3	1	69437000	137940000	97388000	162.36	162.36	162.36
YCPSHCILATNTSTIDLNLIGEK	Zm00001d009182_P008	D	109	131	419	Before	0	1	2	0	3501100	79219000	0	44.541	205.31
TQHTSPQVVVDLLDVGKK	Zm00001d009182_P008	D	158	175	419	Before	21	22	11	1224100000	1930100000	1448100000	177.88	166.9	216.39
TQHTSPQVVVDLLDVGK	Zm00001d009182_P008	D	158	174	419	Before	6	4	7	1723200000	962880000	2692600000	157.38	145.43	157.38
KATPDPEIMK	Zm00001d009182_P008	D	286	295	419	Before	1	1	2	4975000	1649900	2362100	53.327	53.327	53.327
GGVMHWADSIGAK	Zm00001d009182_P008	D	362	374	419	Before	11	13	18	818760000	825120000	1379200000	151.22	139.43	180.36
LDDDFLVDGGDNNGFR	Zm00001d009182_P008	D	418	433	419	Through	3	3	4	253590000	201730000	270030000	85.958	21.093	64.439
ESYEEALRR	Zm00001d009182_P009	D	39	47	724	Before	6	6	8	2554900000	2250700000	2281100000	114.5	114.5	114.5
ESYEEALR	Zm00001d009182_P009	D	39	46	724	Before	3	3	0	346990000	343100000	0	89.142	89.142	0
LVGLTKSLEMMLLSK	Zm00001d009182_P009	D	155	169	724	Before	3	1	3	239130000	63206000	321250000	67.275	47.559	48.704
SLEMMLLSKPIK	Zm00001d009182_P009	D	161	172	724	Before	17	17	14	1180000000	670810000	1098400000	110.38	128.17	125.75
GGEAHQLGLVDALVSPNDLVNTAR	Zm00001d009182_P009	D	173	196	724	Before	9	9	9	2149400000	1565600000	4064600000	172.97	128.26	205.31
TDKLEPLGEAR	Zm00001d009182_P009	D	216	226	724	Before	11	11	12	5800700000	4393400000	5293600000	108.56	119.39	134.59
FLTAGINR	Zm00001d009182_P009	D	345	352	724	Before	4	4	4	1020100000	916890000	823880000	143.02	143.02	154.09
LKQQIFSDLEK	Zm00001d009182_P009	D	403	413	724	Before	2	3	1	69437000	137940000	97388000	162.36	162.36	162.36
YCPSHCILATNTSTIDLNLIGEK	Zm00001d009182_P009	D	414	436	724	Before	0	1	2	0	3501100	79219000	0	44.541	205.31
TQHTSPQVVVDLLDVGKK	Zm00001d009182_P009	D	463	480	724	Before	21	22	11	1224100000	1930100000	1448100000	177.88	166.9	216.39
TQHTSPQVVVDLLDVGK	Zm00001d009182_P009	D	463	479	724	Before	6	4	7	1723200000	962880000	2692600000	157.38	145.43	157.38
KATPDPEIMK	Zm00001d009182_P009	D	591	600	724	Before	1	1	2	4975000	1649900	2362100	53.327	53.327	53.327
GGVMHWADSIGAK	Zm00001d009182_P009	D	667	679	724	Before	11	13	18	818760000	825120000	1379200000	151.22	139.43	180.36
LDDDFLVDGGDNNGFR	Zm00001d009182_P009	D	723	738	724	Through	3	3	4	253590000	201730000	270030000	85.958	21.093	64.439
LVGLTKSLEMMLLSK	Zm00001d009182_P010	D	76	90	645	Before	3	1	3	239130000	63206000	321250000	67.275	47.559	48.704
SLEMMLLSKPIK	Zm00001d009182_P010	D	82	93	645	Before	17	17	14	1180000000	670810000	1098400000	110.38	128.17	125.75
GGEAHQLGLVDALVSPNDLVNTAR	Zm00001d009182_P010	D	94	117	645	Before	9	9	9	2149400000	1565600000	4064600000	172.97	128.26	205.31
TDKLEPLGEAR	Zm00001d009182_P010	D	137	147	645	Before	11	11	12	5800700000	4393400000	5293600000	108.56	119.39	134.59
FLTAGINR	Zm00001d009182_P010	D	266	273	645	Before	4	4	4	1020100000	916890000	823880000	143.02	143.02	154.09
LKQQIFSDLEK	Zm00001d009182_P010	D	324	334	645	Before	2	3	1	69437000	137940000	97388000	162.36	162.36	162.36
YCPSHCILATNTSTIDLNLIGEK	Zm00001d009182_P010	D	335	357	645	Before	0	1	2	0	3501100	79219000	0	44.541	205.31
TQHTSPQVVVDLLDVGKK	Zm00001d009182_P010	D	384	401	645	Before	21	22	11	1224100000	1930100000	1448100000	177.88	166.9	216.39
TQHTSPQVVVDLLDVGK	Zm00001d009182_P010	D	384	400	645	Before	6	4	7	1723200000	962880000	2692600000	157.38	145.43	157.38
KATPDPEIMK	Zm00001d009182_P010	D	512	521	645	Before	1	1	2	4975000	1649900	2362100	53.327	53.327	53.327
GGVMHWADSIGAK	Zm00001d009182_P010	D	588	600	645	Before	11	13	18	818760000	825120000	1379200000	151.22	139.43	180.36
LDDDFLVDGGDNNGFR	Zm00001d009182_P010	D	644	659	645	Through	3	3	4	253590000	201730000	270030000	85.958	21.093	64.439
LVLEVAQHLGENMVR	Zm00001d009488_P001	Y	117	131	554	Before	12	11	14	13853000000	8106300000	15762000000	137.16	163.99	176.51
IINVIGEPIDEKGDITTNHFLPIHR	Zm00001d009488_P001	Y	166	190	554	Before	5	4	8	118250000	74586000	1426900000	166.69	144.92	176.54
GDITTNHFLPIHR	Zm00001d009488_P001	Y	178	190	554	Before	11	10	10	6016800000	4606000000	4907100000	196.44	196.44	214.82
IGLFGGAGVGK	Zm00001d009488_P001	Y	224	234	554	Before	4	5	7	1995500000	1635900000	4076400000	98.629	98.629	98.629
AHGGFSVFAGVGER	Zm00001d009488_P001	Y	248	261	554	Before	7	6	13	126750000	70373000	404310000	175.49	105.46	175.49
TREGNDLYR	Zm00001d009488_P001	Y	262	270	554	Before	6	11	6	2265400000	2400000000	220010000	112.84	109.71	100.25
VGLTGLTVAEHFR	Zm00001d009488_P001	Y	306	318	554	Before	16	12	10	17589000000	13185000000	15011000000	140.49	138.65	151.13
MLSPHVLGEDHYNTAR	Zm00001d009488_P001	Y	431	446	554	Before	38	31	31	29360000000	21150000000	20537000000	172.76	153.09	203.39
FLSQPFHVAEVFTGAPGK	Zm00001d009488_P001	Y	487	504	554	Before	3	3	3	15088000	11105000	82524000	110.92	110.92	110.92
SFQGVLDGK	Zm00001d009488_P001	Y	514	522	554	Before	4	5	4	1373900000	1392700000	1366500000	94.302	94.302	94.302
ESASYGGFLLVESCTIK	Zm00001d009488_P001	Y	550	566	554	Through	1	1	1	3608600	3589500	9984200	28.58	28.58	28.58
LVLEVAQHLGENMVR	Zm00001d009488_P002	Y	117	131	549	Before	12	11	14	13853000000	8106300000	15762000000	137.16	163.99	176.51
IINVIGEPIDEKGDITTNHFLPIHR	Zm00001d009488_P002	Y	166	190	549	Before	5	4	8	118250000	74586000	1426900000	166.69	144.92	176.54
GDITTNHFLPIHR	Zm00001d009488_P002	Y	178	190	549	Before	11	10	10	6016800000	4606000000	4907100000	196.44	196.44	214.82
IGLFGGAGVGK	Zm00001d009488_P002	Y	219	229	549	Before	4	5	7	1995500000	1635900000	4076400000	98.629	98.629	98.629
AHGGFSVFAGVGER	Zm00001d009488_P002	Y	243	256	549	Before	7	6	13	126750000	70373000	404310000	175.49	105.46	175.49
TREGNDLYR	Zm00001d009488_P002	Y	257	265	549	Before	6	11	6	2265400000	2400000000	220010000	112.84	109.71	100.25
VGLTGLTVAEHFR	Zm00001d009488_P002	Y	301	313	549	Before	16	12	10	17589000000	13185000000	15011000000	140.49	138.65	151.13
MLSPHVLGEDHYNTAR	Zm00001d009488_P002	Y	426	441	549	Before	38	31	31	29360000000	21150000000	20537000000	172.76	153.09	203.39
FLSQPFHVAEVFTGAPGK	Zm00001d009488_P002	Y	482	499	549	Before	3	3	3	15088000	11105000	82524000	110.92	110.92	110.92
SFQGVLDGK	Zm00001d009488_P002	Y	509	517	549	Before	4	5	4	1373900000	1392700000	1366500000	94.302	94.302	94.302
ESASYGGFLLVESCTIK	Zm00001d009488_P002	Y	545	561	549	Through	1	1	1	3608600	3589500	9984200	28.58	28.58	28.58
AHGGFSVFAGVGER	Zm00001d009488_P003	Y	10	23	316	Before	7	6	13	126750000	70373000	404310000	175.49	105.46	175.49
TREGNDLYR	Zm00001d009488_P003	Y	24	32	316	Before	6	11	6	2265400000	2400000000	220010000	112.84	109.71	100.25
VGLTGLTVAEHFR	Zm00001d009488_P003	Y	68	80	316	Before	16	12	10	17589000000	13185000000	15011000000	140.49	138.65	151.13
MLSPHVLGEDHYNTAR	Zm00001d009488_P003	Y	193	208	316	Before	38	31	31	29360000000	21150000000	20537000000	172.76	153.09	203.39
FLSQPFHVAEVFTGAPGK	Zm00001d009488_P003	Y	249	266	316	Before	3	3	3	15088000	11105000	82524000	110.92	110.92	110.92
SFQGVLDGK	Zm00001d009488_P003	Y	276	284	316	Before	4	5	4	1373900000	1392700000	1366500000	94.302	94.302	94.302
ESASYGGFLLVESCTIK	Zm00001d009488_P003	Y	312	328	316	Through	1	1	1	3608600	3589500	9984200	28.58	28.58	28.58
IINVIGEPIDEKGDITTNHFLPIHR	Zm00001d009488_P004	Y	38	62	426	Before	5	4	8	118250000	74586000	1426900000	166.69	144.92	176.54
GDITTNHFLPIHR	Zm00001d009488_P004	Y	50	62	426	Before	11	10	10	6016800000	4606000000	4907100000	196.44	196.44	214.82
IGLFGGAGVGK	Zm00001d009488_P004	Y	96	106	426	Before	4	5	7	1995500000	1635900000	4076400000	98.629	98.629	98.629
AHGGFSVFAGVGER	Zm00001d009488_P004	Y	120	133	426	Before	7	6	13	126750000	70373000	404310000	175.49	105.46	175.49
TREGNDLYR	Zm00001d009488_P004	Y	134	142	426	Before	6	11	6	2265400000	2400000000	220010000	112.84	109.71	100.25
VGLTGLTVAEHFR	Zm00001d009488_P004	Y	178	190	426	Before	16	12	10	17589000000	13185000000	15011000000	140.49	138.65	151.13
MLSPHVLGEDHYNTAR	Zm00001d009488_P004	Y	303	318	426	Before	38	31	31	29360000000	21150000000	20537000000	172.76	153.09	203.39
FLSQPFHVAEVFTGAPGK	Zm00001d009488_P004	Y	359	376	426	Before	3	3	3	15088000	11105000	82524000	110.92	110.92	110.92
SFQGVLDGK	Zm00001d009488_P004	Y	386	394	426	Before	4	5	4	1373900000	1392700000	1366500000	94.302	94.302	94.302
ESASYGGFLLVESCTIK	Zm00001d009488_P004	Y	422	438	426	Through	1	1	1	3608600	3589500	9984200	28.58	28.58	28.58
IINVIGEPIDEKGDITTNHFLPIHR	Zm00001d009488_P005	Y	38	62	426	Before	5	4	8	118250000	74586000	1426900000	166.69	144.92	176.54
GDITTNHFLPIHR	Zm00001d009488_P005	Y	50	62	426	Before	11	10	10	6016800000	4606000000	4907100000	196.44	196.44	214.82
IGLFGGAGVGK	Zm00001d009488_P005	Y	96	106	426	Before	4	5	7	1995500000	1635900000	4076400000	98.629	98.629	98.629
AHGGFSVFAGVGER	Zm00001d009488_P005	Y	120	133	426	Before	7	6	13	126750000	70373000	404310000	175.49	105.46	175.49
TREGNDLYR	Zm00001d009488_P005	Y	134	142	426	Before	6	11	6	2265400000	2400000000	220010000	112.84	109.71	100.25
VGLTGLTVAEHFR	Zm00001d009488_P005	Y	178	190	426	Before	16	12	10	17589000000	13185000000	15011000000	140.49	138.65	151.13
MLSPHVLGEDHYNTAR	Zm00001d009488_P005	Y	303	318	426	Before	38	31	31	29360000000	21150000000	20537000000	172.76	153.09	203.39
FLSQPFHVAEVFTGAPGK	Zm00001d009488_P005	Y	359	376	426	Before	3	3	3	15088000	11105000	82524000	110.92	110.92	110.92
SFQGVLDGK	Zm00001d009488_P005	Y	386	394	426	Before	4	5	4	1373900000	1392700000	1366500000	94.302	94.302	94.302
ESASYGGFLLVESCTIK	Zm00001d009488_P005	Y	422	438	426	Through	1	1	1	3608600	3589500	9984200	28.58	28.58	28.58
AHGGFSVFAGVGER	Zm00001d009488_P006	Y	10	23	316	Before	7	6	13	126750000	70373000	404310000	175.49	105.46	175.49
TREGNDLYR	Zm00001d009488_P006	Y	24	32	316	Before	6	11	6	2265400000	2400000000	220010000	112.84	109.71	100.25
VGLTGLTVAEHFR	Zm00001d009488_P006	Y	68	80	316	Before	16	12	10	17589000000	13185000000	15011000000	140.49	138.65	151.13
MLSPHVLGEDHYNTAR	Zm00001d009488_P006	Y	193	208	316	Before	38	31	31	29360000000	21150000000	20537000000	172.76	153.09	203.39
FLSQPFHVAEVFTGAPGK	Zm00001d009488_P006	Y	249	266	316	Before	3	3	3	15088000	11105000	82524000	110.92	110.92	110.92
SFQGVLDGK	Zm00001d009488_P006	Y	276	284	316	Before	4	5	4	1373900000	1392700000	1366500000	94.302	94.302	94.302
ESASYGGFLLVESCTIK	Zm00001d009488_P006	Y	312	328	316	Through	1	1	1	3608600	3589500	9984200	28.58	28.58	28.58
EKFASVPCGGGGVAVAAASPAAGGAAPTAEAK	Zm00001d009652_P003	E	138	169	254	Before	1	1	1	18288000	13510000	19206000	41.139	27.547	69.873
HEIVLEEDDER	Zm00001d009652_P003	E	248	258	254	Through	2	1	2	105840000	29500000	111460000	58.433	58.433	58.433
FQMLHAQALR	Zm00001d009686_P001	M	179	188	181	Through	2	2	1	19946000	28513000	306640	35.224	33.673	33.673
AQDSVAAPDADDATGKK	Zm00001d009749_P016	G	30	46	1008	Before	3	3	4	272590000	137520000	532070000	160.48	101.62	174.39
DPKDEGTAATAALVDDAEGKK	Zm00001d009749_P016	G	86	106	1008	Before	5	4	2	224800000	169650000	30086000	146.81	137.44	66.536
DPKDEGTAATAALVDDAEGK	Zm00001d009749_P016	G	86	105	1008	Before	4	3	3	91549000	51279000	102120000	107.5	169.09	157.8
DEGTAATAALVDDAEGKK	Zm00001d009749_P016	G	89	106	1008	Before	7	6	6	585570000	381580000	627030000	192.86	201.04	168.61
EDVGAAEDGNVEDKAEEGGEVESAAAK	Zm00001d009749_P016	G	154	180	1008	Before	8	9	10	929450000	836380000	1340700000	187.17	265.64	190.5
RQFLEQSELQK	Zm00001d009749_P016	G	306	316	1008	Before	3	4	5	142860000	129000000	171550000	120.12	103.55	114.5
ISAFDEEEAKPIVK	Zm00001d009749_P016	G	419	432	1008	Before	9	10	7	2998900000	1865900000	2088900000	158.41	158.41	159.09
SPICCILGHVDTGK	Zm00001d009749_P016	G	499	512	1008	Before	1	0	1	9043400	0	8489600	44.601	0	34.277
VPGLLVIDTPGHESFSNLR	Zm00001d009749_P016	G	561	579	1008	Before	6	4	6	911180000	580540000	2596600000	152.47	154.47	218.85
DAVFIVALNKVDR	Zm00001d009749_P016	G	614	626	1008	Before	3	2	4	26558000	12317000	38127000	79.82	79.82	79.82
ALLTPHPMR	Zm00001d009749_P016	G	769	777	1008	Before	4	5	4	214940000	184200000	144560000	65.252	65.252	79.469
SPAVNIPFCDFSIGPVHK	Zm00001d009749_P016	G	866	883	1008	Before	4	5	5	304100000	229180000	623120000	130.56	131.17	172.09
KDPIVLGVDVLEGIAK	Zm00001d009749_P016	G	973	988	1008	Before	3	2	0	7119400	5496400	0	64.104	52.928	0
VLIYHQHSTLGGNSSLHTQGR	Zm00001d009749_P016	G	989	1009	1008	Through	1	2	1	23310000	23213000	26734000	21.803	21.803	21.803
PSVPPHHGTTVPGMVK	Zm00001d009903_P003	Y	53	68	247	Before	2	1	0	12675000	2449100	0	27.669	27.669	0
ITQNVYDVYCDFYFFLIIYNYK	Zm00001d009903_P003	Y	242	263	247	Through	6	8	14	1648200000	1228100000	3192900000	35.748	28.813	35.748
LTEAAVGRIDS	Zm00001d009949_P001	D	273	283	282	Through	3	4	4	206280000	218580000	152800000	133.55	107.29	118.32
AMQLLESGLK	Zm00001d010016_P001	N	78	87	182	Before	0	1	2	0	2450400	16865000	0	75.378	86.67
VKEYELLRR	Zm00001d010016_P001	N	88	96	182	Before	1	1	0	12250000	12343000	0	67.563	80.239	0
VKEYELLR	Zm00001d010016_P001	N	88	95	182	Before	10	12	12	12483000000	10135000000	9388900000	104.01	101.64	104.01
EYELLRR	Zm00001d010016_P001	N	90	96	182	Before	1	1	0	57317000	56173000	0	70.268	47.067	0
AQNTSNSLIVIK	Zm00001d010016_P001	N	177	188	182	Through	2	2	2	200590000	145030000	97019000	45.161	45.161	45.161
AMQLLESGLK	Zm00001d010016_P002	N	78	87	182	Before	0	1	2	0	2450400	16865000	0	75.378	86.67
VKEYELLRR	Zm00001d010016_P002	N	88	96	182	Before	1	1	0	12250000	12343000	0	67.563	80.239	0
VKEYELLR	Zm00001d010016_P002	N	88	95	182	Before	10	12	12	12483000000	10135000000	9388900000	104.01	101.64	104.01
EYELLRR	Zm00001d010016_P002	N	90	96	182	Before	1	1	0	57317000	56173000	0	70.268	47.067	0
AQNTSNSLIVIK	Zm00001d010016_P002	N	177	188	182	Through	2	2	2	200590000	145030000	97019000	45.161	45.161	45.161
IQAQAIPVAISGQHMLVK	Zm00001d010225_P001	Y	16	33	515	Before	3	3	3	39594000	25372000	38288000	41.684	41.684	56.746
AVEDILEHLGSR	Zm00001d010225_P001	Y	112	123	515	Before	2	4	2	38114000	31456000	47568000	100.48	100.48	110.39
NPVMIGLDDQSKPSGK	Zm00001d010225_P001	Y	162	177	515	Before	5	7	5	155680000	81165000	68714000	163.93	163.93	193.81
SNNVGNNHTSLLSDEDDEILEK	Zm00001d010225_P001	Y	178	199	515	Before	1	1	1	20573000	11670000	16704000	29.058	29.058	39.935
YIIQYDSPGEASEYVHR	Zm00001d010225_P001	Y	334	350	515	Before	2	2	2	53771000	33691000	66924000	150.69	150.69	151.78
DLELHGVSLTEYPLQR	Zm00001d010225_P001	Y	377	392	515	Before	2	2	2	67679000	35981000	73340000	140.24	117.23	107.97
KYICTPGMLHR	Zm00001d010225_P001	Y	514	524	515	Through	3	2	1	32816000	12076000	1282400	66.692	66.692	66.692
IEMAKAGEDAKVVGNTER	Zm00001d010249_P001	R	482	499	499	Through	0	1	2	0	29037000	64088000	0	84.479	84.479
PAAAAGSNNGGGAVVAMSSSVEIY	Zm00001d010697_P001	M	618	641	634	Through	2	2	2	164590000	54645000	135040000	23.601	23.601	21.673
VAAIESALPHCFPAPPPAR	Zm00001d010727_P001	V	140	158	417	Before	3	2	2	40016000	21035000	24189000	109.38	62.165	131.51
KVSFSGNDQVR	Zm00001d010727_P001	V	348	358	417	Before	3	3	4	50169000	45283000	34438000	79.148	78.934	64.711
NEVDEGSEGSSSAESDELKPNKR	Zm00001d010727_P001	V	368	390	417	Before	0	2	2	0	9444700	16455000	0	62.064	77.681
PGLAAPMPVHMESR	Zm00001d010727_P001	V	396	409	417	Before	4	4	6	191950000	116120000	155700000	84.658	83.204	121.9
RVLVIGIMPCHFR	Zm00001d010727_P001	V	416	428	417	Through	1	1	1	28256000	14393000	23937000	31.228	31.228	31.228
FHIALSEHR	Zm00001d010927_P001	G	87	95	726	Before	1	0	2	13468000	0	25674000	90.906	0	115.71
VYDLEEARK	Zm00001d010927_P001	G	96	104	726	Before	4	2	0	63026000	13992000	0	88.358	80.684	0
ALAASLPHDRPYGVPLDR	Zm00001d010927_P001	G	116	133	726	Before	6	5	3	127160000	89940000	67721000	57.499	66.335	72.184
SAHGQKPQVQQNEGAGPELSR	Zm00001d010927_P001	G	205	225	726	Before	3	3	3	145030000	91763000	138570000	107.98	93.51	131.41
RPEEGIDNSLRR	Zm00001d010927_P001	G	447	458	726	Before	2	2	2	39540000	44040000	23237000	48.467	48.467	50.088
RPEEGIDNSLR	Zm00001d010927_P001	G	447	457	726	Before	4	3	5	95704000	79337000	70755000	103.18	103.18	110.39
SVQAITPMGTR	Zm00001d010927_P001	G	718	728	726	Through	0	2	1	0	7458700000	7102500	0	63.816	63.816
FHIALSEHR	Zm00001d010927_P002	G	87	95	700	Before	1	0	2	13468000	0	25674000	90.906	0	115.71
VYDLEEARK	Zm00001d010927_P002	G	96	104	700	Before	4	2	0	63026000	13992000	0	88.358	80.684	0
ALAASLPHDRPYGVPLDR	Zm00001d010927_P002	G	116	133	700	Before	6	5	3	127160000	89940000	67721000	57.499	66.335	72.184
SAHGQKPQVQQNEGAGPELSR	Zm00001d010927_P002	G	205	225	700	Before	3	3	3	145030000	91763000	138570000	107.98	93.51	131.41
RPEEGIDNSLRR	Zm00001d010927_P002	G	447	458	700	Before	2	2	2	39540000	44040000	23237000	48.467	48.467	50.088
RPEEGIDNSLR	Zm00001d010927_P002	G	447	457	700	Before	4	3	5	95704000	79337000	70755000	103.18	103.18	110.39
SVQAITPMGTR	Zm00001d010927_P002	G	692	702	700	Through	0	2	1	0	7458700000	7102500	0	63.816	63.816
EDLVAYLVSGCKPK	Zm00001d010950_P002	N	70	83	501	Before	3	3	0	241860000	283830000	0	95.618	104.79	0
FGFEVDTLRPIK	Zm00001d010950_P002	N	95	106	501	Before	4	4	4	273730000	148220000	327610000	102.06	100.48	151.22
EGKPNGFLSLR	Zm00001d010950_P002	N	268	278	501	Before	5	5	7	437760000	452400000	422230000	94.309	88.681	88.681
SHIWTDTDNNR	Zm00001d010950_P002	N	279	289	501	Before	4	6	9	114950000	86684000	608870000	109.66	113.62	113.62
LLHLYETK	Zm00001d010950_P002	N	479	486	501	Before	2	1	0	458390000	102830000	0	80.165	57.96	0
NVDHVFEHLLYNCCRCTLVQK	Zm00001d010950_P002	N	490	510	501	Through	1	2	2	92801000	73338000	153620000	23.726	23.726	23.726
EDLVAYLVSGCKPK	Zm00001d010950_P003	N	70	83	516	Before	3	3	0	241860000	283830000	0	95.618	104.79	0
FGFEVDTLRPIK	Zm00001d010950_P003	N	95	106	516	Before	4	4	4	273730000	148220000	327610000	102.06	100.48	151.22
EGKPNGFLSLR	Zm00001d010950_P003	N	268	278	516	Before	5	5	7	437760000	452400000	422230000	94.309	88.681	88.681
SHIWTDTDNNR	Zm00001d010950_P003	N	279	289	516	Before	4	6	9	114950000	86684000	608870000	109.66	113.62	113.62
LLHLYETK	Zm00001d010950_P003	N	494	501	516	Before	2	1	0	458390000	102830000	0	80.165	57.96	0
NVDHVFEHLLYNCCRCTLVQK	Zm00001d010950_P003	N	505	525	516	Through	1	2	2	92801000	73338000	153620000	23.726	23.726	23.726
GYVGIHSSGFR	Zm00001d011150_P001	T	64	74	452	Before	8	8	7	2169600000	1321900000	1971400000	138.1	138.1	152.47
DFLLKPELLR	Zm00001d011150_P001	T	75	84	452	Before	10	10	9	2971300000	1717400000	6831200000	90.657	90.657	104.17
ELAYQICHEFER	Zm00001d011150_P001	T	175	186	452	Before	2	2	2	28724000	24222000	13295000	78.655	83.862	71.03
DLLKNECPHIVVGTPGR	Zm00001d011150_P001	T	210	226	452	Before	5	3	5	75120000	52245000	75832000	101.39	127.71	138.77
NECPHIVVGTPGR	Zm00001d011150_P001	T	214	226	452	Before	6	4	5	1317400000	974020000	1058900000	171.32	126.76	203.11
HFILDECDKMLESLDMR	Zm00001d011150_P001	T	243	259	452	Before	3	1	2	145370000	4139000	27154000	58.671	58.671	58.671
HFILDECDK	Zm00001d011150_P001	T	243	251	452	Before	6	6	6	877680000	732080000	916770000	110.87	99.442	111.95
RDVQEIFK	Zm00001d011150_P001	T	260	267	452	Before	5	4	4	1519000000	1235200000	1437600000	82.452	82.452	82.452
SVIYTLRYR	Zm00001d011150_P001	T	448	456	452	Through	2	2	2	41780000	31053000	61580000	66.682	66.682	66.682
GYVGIHSSGFR	Zm00001d011150_P002	T	76	86	394	Before	8	8	7	2169600000	1321900000	1971400000	138.1	138.1	152.47
DFLLKPELLR	Zm00001d011150_P002	T	87	96	394	Before	10	10	9	2971300000	1717400000	6831200000	90.657	90.657	104.17
ELAYQICHEFER	Zm00001d011150_P002	T	187	198	394	Before	2	2	2	28724000	24222000	13295000	78.655	83.862	71.03
DLLKNECPHIVVGTPGR	Zm00001d011150_P002	T	222	238	394	Before	5	3	5	75120000	52245000	75832000	101.39	127.71	138.77
NECPHIVVGTPGR	Zm00001d011150_P002	T	226	238	394	Before	6	4	5	1317400000	974020000	1058900000	171.32	126.76	203.11
HFILDECDKMLESLDMR	Zm00001d011150_P002	T	255	271	394	Before	3	1	2	145370000	4139000	27154000	58.671	58.671	58.671
HFILDECDK	Zm00001d011150_P002	T	255	263	394	Before	6	6	6	877680000	732080000	916770000	110.87	99.442	111.95
RDVQEIFK	Zm00001d011150_P002	T	272	279	394	Before	5	4	4	1519000000	1235200000	1437600000	82.452	82.452	82.452
SVIYTLRYR	Zm00001d011150_P002	T	390	398	394	Through	2	2	2	41780000	31053000	61580000	66.682	66.682	66.682
ELAYQICHEFER	Zm00001d011150_P003	T	42	53	319	Before	2	2	2	28724000	24222000	13295000	78.655	83.862	71.03
DLLKNECPHIVVGTPGR	Zm00001d011150_P003	T	77	93	319	Before	5	3	5	75120000	52245000	75832000	101.39	127.71	138.77
NECPHIVVGTPGR	Zm00001d011150_P003	T	81	93	319	Before	6	4	5	1317400000	974020000	1058900000	171.32	126.76	203.11
HFILDECDKMLESLDMR	Zm00001d011150_P003	T	110	126	319	Before	3	1	2	145370000	4139000	27154000	58.671	58.671	58.671
HFILDECDK	Zm00001d011150_P003	T	110	118	319	Before	6	6	6	877680000	732080000	916770000	110.87	99.442	111.95
RDVQEIFK	Zm00001d011150_P003	T	127	134	319	Before	5	4	4	1519000000	1235200000	1437600000	82.452	82.452	82.452
SVIYTLRYR	Zm00001d011150_P003	T	315	323	319	Through	2	2	2	41780000	31053000	61580000	66.682	66.682	66.682
ELAYQICHEFER	Zm00001d011150_P004	T	42	53	249	Before	2	2	2	28724000	24222000	13295000	78.655	83.862	71.03
DLLKNECPHIVVGTPGR	Zm00001d011150_P004	T	77	93	249	Before	5	3	5	75120000	52245000	75832000	101.39	127.71	138.77
NECPHIVVGTPGR	Zm00001d011150_P004	T	81	93	249	Before	6	4	5	1317400000	974020000	1058900000	171.32	126.76	203.11
HFILDECDKMLESLDMR	Zm00001d011150_P004	T	110	126	249	Before	3	1	2	145370000	4139000	27154000	58.671	58.671	58.671
HFILDECDK	Zm00001d011150_P004	T	110	118	249	Before	6	6	6	877680000	732080000	916770000	110.87	99.442	111.95
RDVQEIFK	Zm00001d011150_P004	T	127	134	249	Before	5	4	4	1519000000	1235200000	1437600000	82.452	82.452	82.452
SVIYTLRYR	Zm00001d011150_P004	T	245	253	249	Through	2	2	2	41780000	31053000	61580000	66.682	66.682	66.682
GYVGIHSSGFR	Zm00001d011150_P005	T	76	86	464	Before	8	8	7	2169600000	1321900000	1971400000	138.1	138.1	152.47
DFLLKPELLR	Zm00001d011150_P005	T	87	96	464	Before	10	10	9	2971300000	1717400000	6831200000	90.657	90.657	104.17
ELAYQICHEFER	Zm00001d011150_P005	T	187	198	464	Before	2	2	2	28724000	24222000	13295000	78.655	83.862	71.03
DLLKNECPHIVVGTPGR	Zm00001d011150_P005	T	222	238	464	Before	5	3	5	75120000	52245000	75832000	101.39	127.71	138.77
NECPHIVVGTPGR	Zm00001d011150_P005	T	226	238	464	Before	6	4	5	1317400000	974020000	1058900000	171.32	126.76	203.11
HFILDECDKMLESLDMR	Zm00001d011150_P005	T	255	271	464	Before	3	1	2	145370000	4139000	27154000	58.671	58.671	58.671
HFILDECDK	Zm00001d011150_P005	T	255	263	464	Before	6	6	6	877680000	732080000	916770000	110.87	99.442	111.95
RDVQEIFK	Zm00001d011150_P005	T	272	279	464	Before	5	4	4	1519000000	1235200000	1437600000	82.452	82.452	82.452
SVIYTLRYR	Zm00001d011150_P005	T	460	468	464	Through	2	2	2	41780000	31053000	61580000	66.682	66.682	66.682
DSASGFLSAVSAAPAPGAADLTNFHR	Zm00001d011283_P006	Y	28	53	325	Before	3	2	6	88827000	68407000	222880000	93.21	62.237	157.91
LIITLDAVNDARY	Zm00001d011283_P006	Y	313	325	325	Through	1	1	0	11946000	9955500	0	56.563	56.563	0
RKPDDNGAVTASPAGGAATLGLTR	Zm00001d011336_P001	D	8	31	449	Before	2	3	3	290740000	234620000	457090000	46.273	93.21	93.21
KPDDNGAVTASPAGGAATLGLTR	Zm00001d011336_P001	D	9	31	449	Before	4	3	5	367900000	249130000	452610000	84.14	191.21	202.5
AAADRDPALR	Zm00001d011336_P001	D	66	75	449	Before	4	3	3	18985000	10209000	17261000	54.416	53.756	53.756
GLGWETTSDSLR	Zm00001d011336_P001	D	81	92	449	Before	4	4	5	84903000	76322000	99426000	87.258	91.584	116.3
GYGFVTFR	Zm00001d011336_P001	D	117	124	449	Before	1	1	4	144200000	101570000	191960000	105.39	81.784	105.39
HADSAVLALKEPSKK	Zm00001d011336_P001	D	125	139	449	Before	3	3	2	244600000	195860000	473380000	153.34	161.99	153.34
HADSAVLALKEPSK	Zm00001d011336_P001	D	125	138	449	Before	5	5	4	1355000000	756820000	1016200000	202.44	228.12	241.15
HADSAVLALK	Zm00001d011336_P001	D	125	134	449	Before	6	6	3	3806600000	3153800000	1792700000	143.28	143.28	145.16
MTVTQLAAAGSAGGPSVGAPGSGGAPVADVSLRK	Zm00001d011336_P001	D	144	177	449	Before	2	4	3	31804000	40244000	34450000	136.73	93.6	144.04
KIFVGNVPADMSSER	Zm00001d011336_P001	D	177	191	449	Before	7	7	8	159570000	126690000	114120000	111.63	77.597	96.604
VIDSHQLVCK	Zm00001d011336_P001	D	240	249	449	Before	4	5	5	354840000	534350000	403170000	100.84	100.84	100.84
GHDPQGGMSPPGPGGR	Zm00001d011336_P001	D	421	436	449	Before	8	6	4	42436000	31724000	17659000	73.022	68.44	78.692
APPMYPNVPPYFDGNHLHR	Zm00001d011336_P001	D	437	455	449	Through	3	2	1	149410000	79179000	69246000	23.1	21.895	23.1
RKPDDNGAVTASPAGGAATLGLTR	Zm00001d011336_P002	D	8	31	449	Before	2	3	3	290740000	234620000	457090000	46.273	93.21	93.21
KPDDNGAVTASPAGGAATLGLTR	Zm00001d011336_P002	D	9	31	449	Before	4	3	5	367900000	249130000	452610000	84.14	191.21	202.5
AAADRDPALR	Zm00001d011336_P002	D	66	75	449	Before	4	3	3	18985000	10209000	17261000	54.416	53.756	53.756
GLGWETTSDSLR	Zm00001d011336_P002	D	81	92	449	Before	4	4	5	84903000	76322000	99426000	87.258	91.584	116.3
GYGFVTFR	Zm00001d011336_P002	D	117	124	449	Before	1	1	4	144200000	101570000	191960000	105.39	81.784	105.39
HADSAVLALKEPSKK	Zm00001d011336_P002	D	125	139	449	Before	3	3	2	244600000	195860000	473380000	153.34	161.99	153.34
HADSAVLALKEPSK	Zm00001d011336_P002	D	125	138	449	Before	5	5	4	1355000000	756820000	1016200000	202.44	228.12	241.15
HADSAVLALK	Zm00001d011336_P002	D	125	134	449	Before	6	6	3	3806600000	3153800000	1792700000	143.28	143.28	145.16
MTVTQLAAAGSAGGPSVGAPGSGGAPVADVSLRK	Zm00001d011336_P002	D	144	177	449	Before	2	4	3	31804000	40244000	34450000	136.73	93.6	144.04
KIFVGNVPADMSSER	Zm00001d011336_P002	D	177	191	449	Before	7	7	8	159570000	126690000	114120000	111.63	77.597	96.604
VIDSHQLVCK	Zm00001d011336_P002	D	240	249	449	Before	4	5	5	354840000	534350000	403170000	100.84	100.84	100.84
GHDPQGGMSPPGPGGR	Zm00001d011336_P002	D	421	436	449	Before	8	6	4	42436000	31724000	17659000	73.022	68.44	78.692
APPMYPNVPPYFDGNHLHR	Zm00001d011336_P002	D	437	455	449	Through	3	2	1	149410000	79179000	69246000	23.1	21.895	23.1
GHDPQGGMSPPGPGGR	Zm00001d011336_P003	D	44	59	72	Before	8	6	4	42436000	31724000	17659000	73.022	68.44	78.692
APPMYPNVPPYFDGNHLHR	Zm00001d011336_P003	D	60	78	72	Through	3	2	1	149410000	79179000	69246000	23.1	21.895	23.1
GHDPQGGMSPPGPGGR	Zm00001d011336_P004	D	115	130	143	Before	8	6	4	42436000	31724000	17659000	73.022	68.44	78.692
APPMYPNVPPYFDGNHLHR	Zm00001d011336_P004	D	131	149	143	Through	3	2	1	149410000	79179000	69246000	23.1	21.895	23.1
GHDPQGGMSPPGPGGR	Zm00001d011336_P005	D	94	109	122	Before	8	6	4	42436000	31724000	17659000	73.022	68.44	78.692
APPMYPNVPPYFDGNHLHR	Zm00001d011336_P005	D	110	128	122	Through	3	2	1	149410000	79179000	69246000	23.1	21.895	23.1
RKPDDNGAVTASPAGGAATLGLTR	Zm00001d011336_P006	D	8	31	449	Before	2	3	3	290740000	234620000	457090000	46.273	93.21	93.21
KPDDNGAVTASPAGGAATLGLTR	Zm00001d011336_P006	D	9	31	449	Before	4	3	5	367900000	249130000	452610000	84.14	191.21	202.5
AAADRDPALR	Zm00001d011336_P006	D	66	75	449	Before	4	3	3	18985000	10209000	17261000	54.416	53.756	53.756
GLGWETTSDSLR	Zm00001d011336_P006	D	81	92	449	Before	4	4	5	84903000	76322000	99426000	87.258	91.584	116.3
GYGFVTFR	Zm00001d011336_P006	D	117	124	449	Before	1	1	4	144200000	101570000	191960000	105.39	81.784	105.39
HADSAVLALKEPSKK	Zm00001d011336_P006	D	125	139	449	Before	3	3	2	244600000	195860000	473380000	153.34	161.99	153.34
HADSAVLALKEPSK	Zm00001d011336_P006	D	125	138	449	Before	5	5	4	1355000000	756820000	1016200000	202.44	228.12	241.15
HADSAVLALK	Zm00001d011336_P006	D	125	134	449	Before	6	6	3	3806600000	3153800000	1792700000	143.28	143.28	145.16
MTVTQLAAAGSAGGPSVGAPGSGGAPVADVSLRK	Zm00001d011336_P006	D	144	177	449	Before	2	4	3	31804000	40244000	34450000	136.73	93.6	144.04
KIFVGNVPADMSSER	Zm00001d011336_P006	D	177	191	449	Before	7	7	8	159570000	126690000	114120000	111.63	77.597	96.604
VIDSHQLVCK	Zm00001d011336_P006	D	240	249	449	Before	4	5	5	354840000	534350000	403170000	100.84	100.84	100.84
GHDPQGGMSPPGPGGR	Zm00001d011336_P006	D	421	436	449	Before	8	6	4	42436000	31724000	17659000	73.022	68.44	78.692
APPMYPNVPPYFDGNHLHR	Zm00001d011336_P006	D	437	455	449	Through	3	2	1	149410000	79179000	69246000	23.1	21.895	23.1
RKPDDNGAVTASPAGGAATLGLTR	Zm00001d011336_P007	D	8	31	449	Before	2	3	3	290740000	234620000	457090000	46.273	93.21	93.21
KPDDNGAVTASPAGGAATLGLTR	Zm00001d011336_P007	D	9	31	449	Before	4	3	5	367900000	249130000	452610000	84.14	191.21	202.5
AAADRDPALR	Zm00001d011336_P007	D	66	75	449	Before	4	3	3	18985000	10209000	17261000	54.416	53.756	53.756
GLGWETTSDSLR	Zm00001d011336_P007	D	81	92	449	Before	4	4	5	84903000	76322000	99426000	87.258	91.584	116.3
GYGFVTFR	Zm00001d011336_P007	D	117	124	449	Before	1	1	4	144200000	101570000	191960000	105.39	81.784	105.39
HADSAVLALKEPSKK	Zm00001d011336_P007	D	125	139	449	Before	3	3	2	244600000	195860000	473380000	153.34	161.99	153.34
HADSAVLALKEPSK	Zm00001d011336_P007	D	125	138	449	Before	5	5	4	1355000000	756820000	1016200000	202.44	228.12	241.15
HADSAVLALK	Zm00001d011336_P007	D	125	134	449	Before	6	6	3	3806600000	3153800000	1792700000	143.28	143.28	145.16
MTVTQLAAAGSAGGPSVGAPGSGGAPVADVSLRK	Zm00001d011336_P007	D	144	177	449	Before	2	4	3	31804000	40244000	34450000	136.73	93.6	144.04
KIFVGNVPADMSSER	Zm00001d011336_P007	D	177	191	449	Before	7	7	8	159570000	126690000	114120000	111.63	77.597	96.604
VIDSHQLVCK	Zm00001d011336_P007	D	240	249	449	Before	4	5	5	354840000	534350000	403170000	100.84	100.84	100.84
GHDPQGGMSPPGPGGR	Zm00001d011336_P007	D	421	436	449	Before	8	6	4	42436000	31724000	17659000	73.022	68.44	78.692
APPMYPNVPPYFDGNHLHR	Zm00001d011336_P007	D	437	455	449	Through	3	2	1	149410000	79179000	69246000	23.1	21.895	23.1
RKPDDNGAVTASPAGGAATLGLTR	Zm00001d011336_P008	D	8	31	449	Before	2	3	3	290740000	234620000	457090000	46.273	93.21	93.21
KPDDNGAVTASPAGGAATLGLTR	Zm00001d011336_P008	D	9	31	449	Before	4	3	5	367900000	249130000	452610000	84.14	191.21	202.5
AAADRDPALR	Zm00001d011336_P008	D	66	75	449	Before	4	3	3	18985000	10209000	17261000	54.416	53.756	53.756
GLGWETTSDSLR	Zm00001d011336_P008	D	81	92	449	Before	4	4	5	84903000	76322000	99426000	87.258	91.584	116.3
GYGFVTFR	Zm00001d011336_P008	D	117	124	449	Before	1	1	4	144200000	101570000	191960000	105.39	81.784	105.39
HADSAVLALKEPSKK	Zm00001d011336_P008	D	125	139	449	Before	3	3	2	244600000	195860000	473380000	153.34	161.99	153.34
HADSAVLALKEPSK	Zm00001d011336_P008	D	125	138	449	Before	5	5	4	1355000000	756820000	1016200000	202.44	228.12	241.15
HADSAVLALK	Zm00001d011336_P008	D	125	134	449	Before	6	6	3	3806600000	3153800000	1792700000	143.28	143.28	145.16
MTVTQLAAAGSAGGPSVGAPGSGGAPVADVSLRK	Zm00001d011336_P008	D	144	177	449	Before	2	4	3	31804000	40244000	34450000	136.73	93.6	144.04
KIFVGNVPADMSSER	Zm00001d011336_P008	D	177	191	449	Before	7	7	8	159570000	126690000	114120000	111.63	77.597	96.604
VIDSHQLVCK	Zm00001d011336_P008	D	240	249	449	Before	4	5	5	354840000	534350000	403170000	100.84	100.84	100.84
GHDPQGGMSPPGPGGR	Zm00001d011336_P008	D	421	436	449	Before	8	6	4	42436000	31724000	17659000	73.022	68.44	78.692
APPMYPNVPPYFDGNHLHR	Zm00001d011336_P008	D	437	455	449	Through	3	2	1	149410000	79179000	69246000	23.1	21.895	23.1
GHDPQGGMSPPGPGGR	Zm00001d011336_P009	D	44	59	72	Before	8	6	4	42436000	31724000	17659000	73.022	68.44	78.692
APPMYPNVPPYFDGNHLHR	Zm00001d011336_P009	D	60	78	72	Through	3	2	1	149410000	79179000	69246000	23.1	21.895	23.1
RKPDDNGAVTASPAGGAATLGLTR	Zm00001d011336_P010	D	8	31	425	Before	2	3	3	290740000	234620000	457090000	46.273	93.21	93.21
KPDDNGAVTASPAGGAATLGLTR	Zm00001d011336_P010	D	9	31	425	Before	4	3	5	367900000	249130000	452610000	84.14	191.21	202.5
AAADRDPALR	Zm00001d011336_P010	D	66	75	425	Before	4	3	3	18985000	10209000	17261000	54.416	53.756	53.756
GLGWETTSDSLR	Zm00001d011336_P010	D	81	92	425	Before	4	4	5	84903000	76322000	99426000	87.258	91.584	116.3
MTVTQLAAAGSAGGPSVGAPGSGGAPVADVSLRK	Zm00001d011336_P010	D	120	153	425	Before	2	4	3	31804000	40244000	34450000	136.73	93.6	144.04
KIFVGNVPADMSSER	Zm00001d011336_P010	D	153	167	425	Before	7	7	8	159570000	126690000	114120000	111.63	77.597	96.604
VIDSHQLVCK	Zm00001d011336_P010	D	216	225	425	Before	4	5	5	354840000	534350000	403170000	100.84	100.84	100.84
GHDPQGGMSPPGPGGR	Zm00001d011336_P010	D	397	412	425	Before	8	6	4	42436000	31724000	17659000	73.022	68.44	78.692
APPMYPNVPPYFDGNHLHR	Zm00001d011336_P010	D	413	431	425	Through	3	2	1	149410000	79179000	69246000	23.1	21.895	23.1
PAMAPEDDEALYEIHR	Zm00001d011447_P003	G	2	17	1580	Before	5	6	8	192970000	191120000	164310000	98.105	84.169	86.641
ATEGHAFVLQSR	Zm00001d011447_P003	G	395	406	1580	Before	3	3	3	182980000	143070000	247430000	118.23	92.866	108.31
RYGTNTPVNK	Zm00001d011447_P003	G	407	416	1580	Before	3	1	2	19915000	1556400	3843200	29.551	33.744	29.551
YKDALDFASR	Zm00001d011447_P003	G	466	475	1580	Before	2	2	2	66953000	62327000	74579000	73.985	73.985	58.37
SKLEEDKQLADQAR	Zm00001d011447_P003	G	1519	1532	1580	Before	2	1	1	27334000	16042000	19024000	117	117	140.84
EAVRIGVEL	Zm00001d011447_P003	G	1575	1583	1580	Through	1	1	1	48946000	22168000	14652000	56.547	56.547	56.547
IYNDSWEYFLHVMNGE	Zm00001d011479_P001	D	135	150	138	Through	1	1	1	28680000	14938000	24766000	23.481	23.481	23.481
LQLVEAEKK	Zm00001d011504_P001	W	41	49	231	Before	5	7	5	2214800000	2149300000	712270000	111.95	111.95	111.95
IRQEYER	Zm00001d011504_P001	W	51	57	231	Before	2	2	0	11620000	209180000	0	133.6	146.54	0
KIEYSMQLNASR	Zm00001d011504_P001	W	67	78	231	Before	6	5	8	1583400000	1249700000	1783000000	98.156	115.91	103.34
IKVLQAQDDLVNK	Zm00001d011504_P001	W	79	91	231	Before	1	1	1	31330000	22426000	26143000	106.62	101.93	138.63
ELLLVSHNHHEYK	Zm00001d011504_P001	W	99	111	231	Before	8	8	8	306150000	163480000	1001000000	170.52	211.37	211.37
LKEPAVLLR	Zm00001d011504_P001	W	125	133	231	Before	10	9	1	4599400000	4318300000	1248300000	63.426	73.985	77.282
KDDHHHVESVLHSAK	Zm00001d011504_P001	W	136	150	231	Before	13	12	6	143730000	171000000	54877000	131.72	131.4	152.99
DDHHHVESVLHSAK	Zm00001d011504_P001	W	137	150	231	Before	41	32	34	2809100000	997590000	3173000000	222.18	222.18	253.71
LLFGQTAAWSTHLPMVR	Zm00001d011504_P001	W	223	239	231	Through	2	2	2	53565000	35584000	35257000	22.154	22.154	16.685
LQLVEAEKK	Zm00001d011504_P003	W	41	49	231	Before	5	7	5	2214800000	2149300000	712270000	111.95	111.95	111.95
IRQEYER	Zm00001d011504_P003	W	51	57	231	Before	2	2	0	11620000	209180000	0	133.6	146.54	0
KIEYSMQLNASR	Zm00001d011504_P003	W	67	78	231	Before	6	5	8	1583400000	1249700000	1783000000	98.156	115.91	103.34
IKVLQAQDDLVNK	Zm00001d011504_P003	W	79	91	231	Before	1	1	1	31330000	22426000	26143000	106.62	101.93	138.63
ELLLVSHNHHEYK	Zm00001d011504_P003	W	99	111	231	Before	8	8	8	306150000	163480000	1001000000	170.52	211.37	211.37
LKEPAVLLR	Zm00001d011504_P003	W	125	133	231	Before	10	9	1	4599400000	4318300000	1248300000	63.426	73.985	77.282
KDDHHHVESVLHSAK	Zm00001d011504_P003	W	136	150	231	Before	13	12	6	143730000	171000000	54877000	131.72	131.4	152.99
DDHHHVESVLHSAK	Zm00001d011504_P003	W	137	150	231	Before	41	32	34	2809100000	997590000	3173000000	222.18	222.18	253.71
LLFGQTAAWSTHLPMVR	Zm00001d011504_P003	W	223	239	231	Through	2	2	2	53565000	35584000	35257000	22.154	22.154	16.685
HIMLPPSR	Zm00001d011525_P001	T	97	104	590	Before	3	5	1	51158000	42425000	8729700	81.297	81.297	84.097
EILEYHPQLLK	Zm00001d011525_P001	T	363	373	590	Before	4	4	4	78121000	48208000	72801000	88.37	88.37	98.009
RQFANLEENGGK	Zm00001d011525_P001	T	395	406	590	Before	1	1	1	5017300	5271600	6486100	105.98	105.98	105.98
VNGVQYGVSRIYTF	Zm00001d011525_P001	T	578	591	590	Through	2	2	2	2008300000	651850000	776190000	28.976	28.976	28.976
HIMLPPSR	Zm00001d011525_P002	T	97	104	593	Before	3	5	1	51158000	42425000	8729700	81.297	81.297	84.097
EILEYHPQLLK	Zm00001d011525_P002	T	365	375	593	Before	4	4	4	78121000	48208000	72801000	88.37	88.37	98.009
RQFANLEENGGK	Zm00001d011525_P002	T	397	408	593	Before	1	1	1	5017300	5271600	6486100	105.98	105.98	105.98
VNGVQYGVSRIYTF	Zm00001d011525_P002	T	581	594	593	Through	2	2	2	2008300000	651850000	776190000	28.976	28.976	28.976
HIMLPPSR	Zm00001d011525_P003	T	97	104	553	Before	3	5	1	51158000	42425000	8729700	81.297	81.297	84.097
EILEYHPQLLK	Zm00001d011525_P003	T	326	336	553	Before	4	4	4	78121000	48208000	72801000	88.37	88.37	98.009
RQFANLEENGGK	Zm00001d011525_P003	T	358	369	553	Before	1	1	1	5017300	5271600	6486100	105.98	105.98	105.98
VNGVQYGVSRIYTF	Zm00001d011525_P003	T	541	554	553	Through	2	2	2	2008300000	651850000	776190000	28.976	28.976	28.976
HIMLPPSR	Zm00001d011525_P004	T	77	84	570	Before	3	5	1	51158000	42425000	8729700	81.297	81.297	84.097
EILEYHPQLLK	Zm00001d011525_P004	T	343	353	570	Before	4	4	4	78121000	48208000	72801000	88.37	88.37	98.009
RQFANLEENGGK	Zm00001d011525_P004	T	375	386	570	Before	1	1	1	5017300	5271600	6486100	105.98	105.98	105.98
VNGVQYGVSRIYTF	Zm00001d011525_P004	T	558	571	570	Through	2	2	2	2008300000	651850000	776190000	28.976	28.976	28.976
HIMLPPSR	Zm00001d011525_P005	T	77	84	570	Before	3	5	1	51158000	42425000	8729700	81.297	81.297	84.097
EILEYHPQLLK	Zm00001d011525_P005	T	343	353	570	Before	4	4	4	78121000	48208000	72801000	88.37	88.37	98.009
RQFANLEENGGK	Zm00001d011525_P005	T	375	386	570	Before	1	1	1	5017300	5271600	6486100	105.98	105.98	105.98
VNGVQYGVSRIYTF	Zm00001d011525_P005	T	558	571	570	Through	2	2	2	2008300000	651850000	776190000	28.976	28.976	28.976
HIMLPPSR	Zm00001d011525_P006	T	77	84	570	Before	3	5	1	51158000	42425000	8729700	81.297	81.297	84.097
EILEYHPQLLK	Zm00001d011525_P006	T	343	353	570	Before	4	4	4	78121000	48208000	72801000	88.37	88.37	98.009
RQFANLEENGGK	Zm00001d011525_P006	T	375	386	570	Before	1	1	1	5017300	5271600	6486100	105.98	105.98	105.98
VNGVQYGVSRIYTF	Zm00001d011525_P006	T	558	571	570	Through	2	2	2	2008300000	651850000	776190000	28.976	28.976	28.976
HIMLPPSR	Zm00001d011525_P007	T	77	84	570	Before	3	5	1	51158000	42425000	8729700	81.297	81.297	84.097
EILEYHPQLLK	Zm00001d011525_P007	T	343	353	570	Before	4	4	4	78121000	48208000	72801000	88.37	88.37	98.009
RQFANLEENGGK	Zm00001d011525_P007	T	375	386	570	Before	1	1	1	5017300	5271600	6486100	105.98	105.98	105.98
VNGVQYGVSRIYTF	Zm00001d011525_P007	T	558	571	570	Through	2	2	2	2008300000	651850000	776190000	28.976	28.976	28.976
AYSMALLSAPSPDGVSETELDRER	Zm00001d011652_P001	K	60	83	829	Before	2	2	2	47171000	32224000	36404000	94.384	65.901	94.384
YLVDHPQLLK	Zm00001d011652_P001	K	206	215	829	Before	1	0	1	21522000	0	52420000	60.828	0	78.816
FLQETEESNSHGR	Zm00001d011652_P001	K	405	417	829	Before	1	1	2	17590000	16168000	28571000	140.07	134.68	120.06
THVSNDPSSSFGSFSSLQDR	Zm00001d011652_P001	K	542	561	829	Before	1	0	1	8668700	0	8998700	71.001	0	78.674
EGSSSVLFDHEGPNLTK	Zm00001d011652_P001	K	682	698	829	Before	1	2	0	27739000	33724000	0	50.608	50.145	0
HEEDKYQVR	Zm00001d011652_P001	K	825	833	829	Through	1	1	0	14007000	10305000	0	68.422	68.422	0
YLVDHPQLLK	Zm00001d011652_P002	K	12	21	635	Before	1	0	1	21522000	0	52420000	60.828	0	78.816
FLQETEESNSHGR	Zm00001d011652_P002	K	211	223	635	Before	1	1	2	17590000	16168000	28571000	140.07	134.68	120.06
THVSNDPSSSFGSFSSLQDR	Zm00001d011652_P002	K	348	367	635	Before	1	0	1	8668700	0	8998700	71.001	0	78.674
EGSSSVLFDHEGPNLTK	Zm00001d011652_P002	K	488	504	635	Before	1	2	0	27739000	33724000	0	50.608	50.145	0
HEEDKYQVR	Zm00001d011652_P002	K	631	639	635	Through	1	1	0	14007000	10305000	0	68.422	68.422	0
YLVDHPQLLK	Zm00001d011652_P003	K	12	21	635	Before	1	0	1	21522000	0	52420000	60.828	0	78.816
FLQETEESNSHGR	Zm00001d011652_P003	K	211	223	635	Before	1	1	2	17590000	16168000	28571000	140.07	134.68	120.06
THVSNDPSSSFGSFSSLQDR	Zm00001d011652_P003	K	348	367	635	Before	1	0	1	8668700	0	8998700	71.001	0	78.674
EGSSSVLFDHEGPNLTK	Zm00001d011652_P003	K	488	504	635	Before	1	2	0	27739000	33724000	0	50.608	50.145	0
HEEDKYQVR	Zm00001d011652_P003	K	631	639	635	Through	1	1	0	14007000	10305000	0	68.422	68.422	0
YLVDHPQLLK	Zm00001d011652_P004	K	12	21	635	Before	1	0	1	21522000	0	52420000	60.828	0	78.816
FLQETEESNSHGR	Zm00001d011652_P004	K	211	223	635	Before	1	1	2	17590000	16168000	28571000	140.07	134.68	120.06
THVSNDPSSSFGSFSSLQDR	Zm00001d011652_P004	K	348	367	635	Before	1	0	1	8668700	0	8998700	71.001	0	78.674
EGSSSVLFDHEGPNLTK	Zm00001d011652_P004	K	488	504	635	Before	1	2	0	27739000	33724000	0	50.608	50.145	0
HEEDKYQVR	Zm00001d011652_P004	K	631	639	635	Through	1	1	0	14007000	10305000	0	68.422	68.422	0
YLVDHPQLLK	Zm00001d011652_P005	K	12	21	635	Before	1	0	1	21522000	0	52420000	60.828	0	78.816
FLQETEESNSHGR	Zm00001d011652_P005	K	211	223	635	Before	1	1	2	17590000	16168000	28571000	140.07	134.68	120.06
THVSNDPSSSFGSFSSLQDR	Zm00001d011652_P005	K	348	367	635	Before	1	0	1	8668700	0	8998700	71.001	0	78.674
EGSSSVLFDHEGPNLTK	Zm00001d011652_P005	K	488	504	635	Before	1	2	0	27739000	33724000	0	50.608	50.145	0
HEEDKYQVR	Zm00001d011652_P005	K	631	639	635	Through	1	1	0	14007000	10305000	0	68.422	68.422	0
YLVDHPQLLK	Zm00001d011652_P006	K	12	21	635	Before	1	0	1	21522000	0	52420000	60.828	0	78.816
FLQETEESNSHGR	Zm00001d011652_P006	K	211	223	635	Before	1	1	2	17590000	16168000	28571000	140.07	134.68	120.06
THVSNDPSSSFGSFSSLQDR	Zm00001d011652_P006	K	348	367	635	Before	1	0	1	8668700	0	8998700	71.001	0	78.674
EGSSSVLFDHEGPNLTK	Zm00001d011652_P006	K	488	504	635	Before	1	2	0	27739000	33724000	0	50.608	50.145	0
HEEDKYQVR	Zm00001d011652_P006	K	631	639	635	Through	1	1	0	14007000	10305000	0	68.422	68.422	0
AYSMALLSAPSPDGVSETELDRER	Zm00001d011652_P007	K	60	83	827	Before	2	2	2	47171000	32224000	36404000	94.384	65.901	94.384
YLVDHPQLLK	Zm00001d011652_P007	K	204	213	827	Before	1	0	1	21522000	0	52420000	60.828	0	78.816
FLQETEESNSHGR	Zm00001d011652_P007	K	403	415	827	Before	1	1	2	17590000	16168000	28571000	140.07	134.68	120.06
THVSNDPSSSFGSFSSLQDR	Zm00001d011652_P007	K	540	559	827	Before	1	0	1	8668700	0	8998700	71.001	0	78.674
EGSSSVLFDHEGPNLTK	Zm00001d011652_P007	K	680	696	827	Before	1	2	0	27739000	33724000	0	50.608	50.145	0
HEEDKYQVR	Zm00001d011652_P007	K	823	831	827	Through	1	1	0	14007000	10305000	0	68.422	68.422	0
YLVDHPQLLK	Zm00001d011652_P008	K	12	21	635	Before	1	0	1	21522000	0	52420000	60.828	0	78.816
FLQETEESNSHGR	Zm00001d011652_P008	K	211	223	635	Before	1	1	2	17590000	16168000	28571000	140.07	134.68	120.06
THVSNDPSSSFGSFSSLQDR	Zm00001d011652_P008	K	348	367	635	Before	1	0	1	8668700	0	8998700	71.001	0	78.674
EGSSSVLFDHEGPNLTK	Zm00001d011652_P008	K	488	504	635	Before	1	2	0	27739000	33724000	0	50.608	50.145	0
HEEDKYQVR	Zm00001d011652_P008	K	631	639	635	Through	1	1	0	14007000	10305000	0	68.422	68.422	0
YLVDHPQLLK	Zm00001d011652_P009	K	12	21	635	Before	1	0	1	21522000	0	52420000	60.828	0	78.816
FLQETEESNSHGR	Zm00001d011652_P009	K	211	223	635	Before	1	1	2	17590000	16168000	28571000	140.07	134.68	120.06
THVSNDPSSSFGSFSSLQDR	Zm00001d011652_P009	K	348	367	635	Before	1	0	1	8668700	0	8998700	71.001	0	78.674
EGSSSVLFDHEGPNLTK	Zm00001d011652_P009	K	488	504	635	Before	1	2	0	27739000	33724000	0	50.608	50.145	0
HEEDKYQVR	Zm00001d011652_P009	K	631	639	635	Through	1	1	0	14007000	10305000	0	68.422	68.422	0
YLVDHPQLLK	Zm00001d011652_P010	K	12	21	635	Before	1	0	1	21522000	0	52420000	60.828	0	78.816
FLQETEESNSHGR	Zm00001d011652_P010	K	211	223	635	Before	1	1	2	17590000	16168000	28571000	140.07	134.68	120.06
THVSNDPSSSFGSFSSLQDR	Zm00001d011652_P010	K	348	367	635	Before	1	0	1	8668700	0	8998700	71.001	0	78.674
EGSSSVLFDHEGPNLTK	Zm00001d011652_P010	K	488	504	635	Before	1	2	0	27739000	33724000	0	50.608	50.145	0
HEEDKYQVR	Zm00001d011652_P010	K	631	639	635	Through	1	1	0	14007000	10305000	0	68.422	68.422	0
YLVDHPQLLK	Zm00001d011652_P011	K	12	21	635	Before	1	0	1	21522000	0	52420000	60.828	0	78.816
FLQETEESNSHGR	Zm00001d011652_P011	K	211	223	635	Before	1	1	2	17590000	16168000	28571000	140.07	134.68	120.06
THVSNDPSSSFGSFSSLQDR	Zm00001d011652_P011	K	348	367	635	Before	1	0	1	8668700	0	8998700	71.001	0	78.674
EGSSSVLFDHEGPNLTK	Zm00001d011652_P011	K	488	504	635	Before	1	2	0	27739000	33724000	0	50.608	50.145	0
HEEDKYQVR	Zm00001d011652_P011	K	631	639	635	Through	1	1	0	14007000	10305000	0	68.422	68.422	0
THVSNDPSSSFGSFSSLQDR	Zm00001d011652_P012	K	82	101	369	Before	1	0	1	8668700	0	8998700	71.001	0	78.674
EGSSSVLFDHEGPNLTK	Zm00001d011652_P012	K	222	238	369	Before	1	2	0	27739000	33724000	0	50.608	50.145	0
HEEDKYQVR	Zm00001d011652_P012	K	365	373	369	Through	1	1	0	14007000	10305000	0	68.422	68.422	0
GQEASSHECGGTEVGPQVAGRR	Zm00001d011684_P001	E	269	290	276	Through	3	3	2	4166600000	3351900000	761350000	29.766	22.636	29.766
NVEWPDEFPFKPEDFSR	Zm00001d011709_P004	G	116	132	334	Before	4	4	5	222620000	169780000	272160000	120.47	95.767	150.11
IVGMGMNEDELKK	Zm00001d011709_P004	G	197	209	334	Before	20	16	24	5720800000	3806700000	5293200000	126.19	116.77	129.16
KNSVLTQYVVQDLNVNPK	Zm00001d011709_P004	G	209	226	334	Before	2	2	2	35779000	18023000	46952000	102.73	72.089	117.48
IGGLNNIFGK	Zm00001d011709_P004	G	332	341	334	Through	1	1	0	6547500	5739800	0	54.549	54.549	0
KVFGLEPAAPPR	Zm00001d011796_P001	A	21	32	463	Before	2	1	0	14342000	5786900	0	52.79	58.699	0
AVPLHNDLWLTLK	Zm00001d011796_P001	A	463	475	463	Through	1	0	1	28426000	0	31909000	66.692	0	54.619
KVFGLEPAAPPR	Zm00001d011796_P002	A	21	32	519	Before	2	1	0	14342000	5786900	0	52.79	58.699	0
FYHENFTADR	Zm00001d011796_P002	A	272	281	519	Before	2	3	4	144460000	186210000	366950000	93.649	96.171	105.52
AVPLHNDLWLTLK	Zm00001d011796_P002	A	519	531	519	Through	1	0	1	28426000	0	31909000	66.692	0	54.619
KVFGLEPAAPPR	Zm00001d011796_P008	A	15	26	491	Before	2	1	0	14342000	5786900	0	52.79	58.699	0
FYHENFTADR	Zm00001d011796_P008	A	233	242	491	Before	2	3	4	144460000	186210000	366950000	93.649	96.171	105.52
AVPLHNDLWLTLK	Zm00001d011796_P008	A	491	503	491	Through	1	0	1	28426000	0	31909000	66.692	0	54.619
DGRFPAVAGR	Zm00001d011958_P001	Q	75	84	370	Before	6	5	3	374820000	385500000	156120000	100.58	103.01	98.033
GLDHAIGVTAVKPIFER	Zm00001d011958_P001	Q	107	123	370	Before	10	8	10	1085100000	602020000	1477000000	132.47	136.24	182.33
TKESDEHLGWVFPAAADEEPGAEPDPLNGAR	Zm00001d011958_P001	Q	124	154	370	Before	2	1	2	47857000	18293000	131780000	45.836	54.324	95.435
ESDEHLGWVFPAAADEEPGAEPDPLNGAR	Zm00001d011958_P001	Q	126	154	370	Before	1	1	2	46819000	44059000	169390000	135.25	48.118	151.41
ELYEIASSNYAGKPTVPVLWDK	Zm00001d011958_P001	Q	158	179	370	Before	2	4	3	172920000	150500000	629320000	103.85	150.12	215.79
NPGLDLYPAHLR	Zm00001d011958_P001	Q	206	217	370	Before	5	4	5	1901500000	1543700000	1283600000	89.247	84.213	123.75
KQGPYDEAVTR	Zm00001d011958_P001	Q	243	253	370	Before	3	5	1	281640000	379670000	4239000	82.417	82.417	104.22
LYEALDRCEEILGK	Zm00001d011958_P001	Q	254	267	370	Before	2	2	2	117980000	91354000	121990000	117.86	93.345	117.86
FDEVYAVHFK	Zm00001d011958_P001	Q	290	299	370	Before	3	2	3	12646000	8023700	23707000	68.224	68.224	68.224
DIYQIPGISSTVNMEHIR	Zm00001d011958_P001	Q	317	334	370	Before	11	10	11	704670000	527510000	997180000	118.24	107.99	127.22
ERFSAQLR	Zm00001d011958_P001	Q	365	372	370	Through	1	1	0	14195000	8123200	0	46.426	46.426	0
EMVLSTACQR	Zm00001d011975_P003	C	285	294	292	Through	2	2	4	17305000	41684000	87230000	67.981	67.981	63.48
RVPPAENGHGHDAPPPSR	Zm00001d012007_P002	P	21	38	127	Before	1	1	1	7894900	4282400	5781100	48.547	29.582	40.085
ALTIPDHTTVHEACR	Zm00001d012007_P002	P	66	80	127	Before	3	3	3	113170000	91449000	203480000	106.13	88.596	93.823
PSLSTIISENSK	Zm00001d012007_P002	P	115	126	127	Before	1	3	2	23041000	25032000	17177000	60.91	53.775	60.91
PSLSTIISENSKPVISFLFQMK	Zm00001d012007_P002	P	115	136	127	Through	0	1	1	0	49801000	74616000	0	40.552	32.734
DDPAYHAVSR	Zm00001d012108_P009	W	126	135	337	Before	0	2	1	0	6939400	7275000	0	54.471	54.471
DGGYSDDMTLAAIAGQHK	Zm00001d012108_P009	W	270	287	337	Before	2	2	3	48896000	31847000	44362000	96.756	107.09	156.14
AVKDKSHSFLSQWQSFY	Zm00001d012108_P009	W	325	341	337	Through	1	1	1	57617000	55004000	14874000	29.733	29.733	29.733
STNITAEGYSNMDGGPSSHVK	Zm00001d012156_P002	V	214	234	1150	Before	2	2	1	30201000	16210000	9860800	71.08	71.08	78.069
MLTAPNAEFNHAIDLGQITAEK	Zm00001d012156_P002	V	506	527	1150	Before	5	4	7	108660000	76732000	136260000	89.506	89.506	109.83
HLEYSLPALESETTK	Zm00001d012156_P002	V	547	561	1150	Before	2	3	2	33081000	27034000	23109000	196.24	184.03	184.1
VQIDDAMVLHADTIR	Zm00001d012156_P002	V	624	638	1150	Before	4	5	5	131610000	103710000	133460000	127.37	91.858	125.61
TYETIVHPAVQR	Zm00001d012156_P002	V	693	704	1150	Before	3	4	3	55371000	89667000	164130000	113.22	93.649	163.32
EHAQVDTLYSDR	Zm00001d012156_P002	V	803	814	1150	Before	1	1	2	24761000	27983000	45141000	116.77	116.77	194.17
SNDANVSSQDVVLDNSGQACAHAVDGMTR	Zm00001d012156_P002	V	825	853	1150	Before	2	2	2	30863000	19996000	33669000	60.621	119.89	136.89
EFNHFVHR	Zm00001d012156_P002	V	854	861	1150	Before	2	2	3	42525000	11764000	76464000	53.166	147.06	160.54
KSVAIDHLVR	Zm00001d012156_P002	V	1093	1102	1150	Before	2	2	2	107020000	87160000	40036000	55.249	61.833	55.249
SVAIDHLVR	Zm00001d012156_P002	V	1094	1102	1150	Before	4	6	2	729140000	685540000	322440000	85.676	85.676	71.501
DYISVDQPNPFDFVSVKPGPK	Zm00001d012156_P002	V	1123	1143	1150	Before	2	2	3	24541000	14027000	43609000	83.849	76.061	119.31
LLMSEFVFNK	Zm00001d012156_P002	V	1144	1153	1150	Through	5	4	4	241280000	196280000	210350000	45.137	45.137	35.944
STNITAEGYSNMDGGPSSHVK	Zm00001d012156_P003	V	214	234	1150	Before	2	2	1	30201000	16210000	9860800	71.08	71.08	78.069
MLTAPNAEFNHAIDLGQITAEK	Zm00001d012156_P003	V	506	527	1150	Before	5	4	7	108660000	76732000	136260000	89.506	89.506	109.83
HLEYSLPALESETTK	Zm00001d012156_P003	V	547	561	1150	Before	2	3	2	33081000	27034000	23109000	196.24	184.03	184.1
VQIDDAMVLHADTIR	Zm00001d012156_P003	V	624	638	1150	Before	4	5	5	131610000	103710000	133460000	127.37	91.858	125.61
TYETIVHPAVQR	Zm00001d012156_P003	V	693	704	1150	Before	3	4	3	55371000	89667000	164130000	113.22	93.649	163.32
EHAQVDTLYSDR	Zm00001d012156_P003	V	803	814	1150	Before	1	1	2	24761000	27983000	45141000	116.77	116.77	194.17
SNDANVSSQDVVLDNSGQACAHAVDGMTR	Zm00001d012156_P003	V	825	853	1150	Before	2	2	2	30863000	19996000	33669000	60.621	119.89	136.89
EFNHFVHR	Zm00001d012156_P003	V	854	861	1150	Before	2	2	3	42525000	11764000	76464000	53.166	147.06	160.54
KSVAIDHLVR	Zm00001d012156_P003	V	1093	1102	1150	Before	2	2	2	107020000	87160000	40036000	55.249	61.833	55.249
SVAIDHLVR	Zm00001d012156_P003	V	1094	1102	1150	Before	4	6	2	729140000	685540000	322440000	85.676	85.676	71.501
DYISVDQPNPFDFVSVKPGPK	Zm00001d012156_P003	V	1123	1143	1150	Before	2	2	3	24541000	14027000	43609000	83.849	76.061	119.31
LLMSEFVFNK	Zm00001d012156_P003	V	1144	1153	1150	Through	5	4	4	241280000	196280000	210350000	45.137	45.137	35.944
STNITAEGYSNMDGGPSSHVK	Zm00001d012156_P004	V	214	234	1150	Before	2	2	1	30201000	16210000	9860800	71.08	71.08	78.069
MLTAPNAEFNHAIDLGQITAEK	Zm00001d012156_P004	V	506	527	1150	Before	5	4	7	108660000	76732000	136260000	89.506	89.506	109.83
HLEYSLPALESETTK	Zm00001d012156_P004	V	547	561	1150	Before	2	3	2	33081000	27034000	23109000	196.24	184.03	184.1
VQIDDAMVLHADTIR	Zm00001d012156_P004	V	624	638	1150	Before	4	5	5	131610000	103710000	133460000	127.37	91.858	125.61
TYETIVHPAVQR	Zm00001d012156_P004	V	693	704	1150	Before	3	4	3	55371000	89667000	164130000	113.22	93.649	163.32
EHAQVDTLYSDR	Zm00001d012156_P004	V	803	814	1150	Before	1	1	2	24761000	27983000	45141000	116.77	116.77	194.17
SNDANVSSQDVVLDNSGQACAHAVDGMTR	Zm00001d012156_P004	V	825	853	1150	Before	2	2	2	30863000	19996000	33669000	60.621	119.89	136.89
EFNHFVHR	Zm00001d012156_P004	V	854	861	1150	Before	2	2	3	42525000	11764000	76464000	53.166	147.06	160.54
KSVAIDHLVR	Zm00001d012156_P004	V	1093	1102	1150	Before	2	2	2	107020000	87160000	40036000	55.249	61.833	55.249
SVAIDHLVR	Zm00001d012156_P004	V	1094	1102	1150	Before	4	6	2	729140000	685540000	322440000	85.676	85.676	71.501
DYISVDQPNPFDFVSVKPGPK	Zm00001d012156_P004	V	1123	1143	1150	Before	2	2	3	24541000	14027000	43609000	83.849	76.061	119.31
LLMSEFVFNK	Zm00001d012156_P004	V	1144	1153	1150	Through	5	4	4	241280000	196280000	210350000	45.137	45.137	35.944
STNITAEGYSNMDGGPSSHVK	Zm00001d012156_P005	V	214	234	1150	Before	2	2	1	30201000	16210000	9860800	71.08	71.08	78.069
MLTAPNAEFNHAIDLGQITAEK	Zm00001d012156_P005	V	506	527	1150	Before	5	4	7	108660000	76732000	136260000	89.506	89.506	109.83
HLEYSLPALESETTK	Zm00001d012156_P005	V	547	561	1150	Before	2	3	2	33081000	27034000	23109000	196.24	184.03	184.1
VQIDDAMVLHADTIR	Zm00001d012156_P005	V	624	638	1150	Before	4	5	5	131610000	103710000	133460000	127.37	91.858	125.61
TYETIVHPAVQR	Zm00001d012156_P005	V	693	704	1150	Before	3	4	3	55371000	89667000	164130000	113.22	93.649	163.32
EHAQVDTLYSDR	Zm00001d012156_P005	V	803	814	1150	Before	1	1	2	24761000	27983000	45141000	116.77	116.77	194.17
SNDANVSSQDVVLDNSGQACAHAVDGMTR	Zm00001d012156_P005	V	825	853	1150	Before	2	2	2	30863000	19996000	33669000	60.621	119.89	136.89
EFNHFVHR	Zm00001d012156_P005	V	854	861	1150	Before	2	2	3	42525000	11764000	76464000	53.166	147.06	160.54
KSVAIDHLVR	Zm00001d012156_P005	V	1093	1102	1150	Before	2	2	2	107020000	87160000	40036000	55.249	61.833	55.249
SVAIDHLVR	Zm00001d012156_P005	V	1094	1102	1150	Before	4	6	2	729140000	685540000	322440000	85.676	85.676	71.501
DYISVDQPNPFDFVSVKPGPK	Zm00001d012156_P005	V	1123	1143	1150	Before	2	2	3	24541000	14027000	43609000	83.849	76.061	119.31
LLMSEFVFNK	Zm00001d012156_P005	V	1144	1153	1150	Through	5	4	4	241280000	196280000	210350000	45.137	45.137	35.944
STNITAEGYSNMDGGPSSHVK	Zm00001d012156_P006	V	214	234	1150	Before	2	2	1	30201000	16210000	9860800	71.08	71.08	78.069
MLTAPNAEFNHAIDLGQITAEK	Zm00001d012156_P006	V	506	527	1150	Before	5	4	7	108660000	76732000	136260000	89.506	89.506	109.83
HLEYSLPALESETTK	Zm00001d012156_P006	V	547	561	1150	Before	2	3	2	33081000	27034000	23109000	196.24	184.03	184.1
VQIDDAMVLHADTIR	Zm00001d012156_P006	V	624	638	1150	Before	4	5	5	131610000	103710000	133460000	127.37	91.858	125.61
TYETIVHPAVQR	Zm00001d012156_P006	V	693	704	1150	Before	3	4	3	55371000	89667000	164130000	113.22	93.649	163.32
EHAQVDTLYSDR	Zm00001d012156_P006	V	803	814	1150	Before	1	1	2	24761000	27983000	45141000	116.77	116.77	194.17
SNDANVSSQDVVLDNSGQACAHAVDGMTR	Zm00001d012156_P006	V	825	853	1150	Before	2	2	2	30863000	19996000	33669000	60.621	119.89	136.89
EFNHFVHR	Zm00001d012156_P006	V	854	861	1150	Before	2	2	3	42525000	11764000	76464000	53.166	147.06	160.54
KSVAIDHLVR	Zm00001d012156_P006	V	1093	1102	1150	Before	2	2	2	107020000	87160000	40036000	55.249	61.833	55.249
SVAIDHLVR	Zm00001d012156_P006	V	1094	1102	1150	Before	4	6	2	729140000	685540000	322440000	85.676	85.676	71.501
DYISVDQPNPFDFVSVKPGPK	Zm00001d012156_P006	V	1123	1143	1150	Before	2	2	3	24541000	14027000	43609000	83.849	76.061	119.31
LLMSEFVFNK	Zm00001d012156_P006	V	1144	1153	1150	Through	5	4	4	241280000	196280000	210350000	45.137	45.137	35.944
STNITAEGYSNMDGGPSSHVK	Zm00001d012156_P007	V	231	251	1167	Before	2	2	1	30201000	16210000	9860800	71.08	71.08	78.069
MLTAPNAEFNHAIDLGQITAEK	Zm00001d012156_P007	V	523	544	1167	Before	5	4	7	108660000	76732000	136260000	89.506	89.506	109.83
HLEYSLPALESETTK	Zm00001d012156_P007	V	564	578	1167	Before	2	3	2	33081000	27034000	23109000	196.24	184.03	184.1
VQIDDAMVLHADTIR	Zm00001d012156_P007	V	641	655	1167	Before	4	5	5	131610000	103710000	133460000	127.37	91.858	125.61
TYETIVHPAVQR	Zm00001d012156_P007	V	710	721	1167	Before	3	4	3	55371000	89667000	164130000	113.22	93.649	163.32
EHAQVDTLYSDR	Zm00001d012156_P007	V	820	831	1167	Before	1	1	2	24761000	27983000	45141000	116.77	116.77	194.17
SNDANVSSQDVVLDNSGQACAHAVDGMTR	Zm00001d012156_P007	V	842	870	1167	Before	2	2	2	30863000	19996000	33669000	60.621	119.89	136.89
EFNHFVHR	Zm00001d012156_P007	V	871	878	1167	Before	2	2	3	42525000	11764000	76464000	53.166	147.06	160.54
KSVAIDHLVR	Zm00001d012156_P007	V	1110	1119	1167	Before	2	2	2	107020000	87160000	40036000	55.249	61.833	55.249
SVAIDHLVR	Zm00001d012156_P007	V	1111	1119	1167	Before	4	6	2	729140000	685540000	322440000	85.676	85.676	71.501
DYISVDQPNPFDFVSVKPGPK	Zm00001d012156_P007	V	1140	1160	1167	Before	2	2	3	24541000	14027000	43609000	83.849	76.061	119.31
LLMSEFVFNK	Zm00001d012156_P007	V	1161	1170	1167	Through	5	4	4	241280000	196280000	210350000	45.137	45.137	35.944
STNITAEGYSNMDGGPSSHVK	Zm00001d012156_P008	V	214	234	1150	Before	2	2	1	30201000	16210000	9860800	71.08	71.08	78.069
MLTAPNAEFNHAIDLGQITAEK	Zm00001d012156_P008	V	506	527	1150	Before	5	4	7	108660000	76732000	136260000	89.506	89.506	109.83
HLEYSLPALESETTK	Zm00001d012156_P008	V	547	561	1150	Before	2	3	2	33081000	27034000	23109000	196.24	184.03	184.1
VQIDDAMVLHADTIR	Zm00001d012156_P008	V	624	638	1150	Before	4	5	5	131610000	103710000	133460000	127.37	91.858	125.61
TYETIVHPAVQR	Zm00001d012156_P008	V	693	704	1150	Before	3	4	3	55371000	89667000	164130000	113.22	93.649	163.32
EHAQVDTLYSDR	Zm00001d012156_P008	V	803	814	1150	Before	1	1	2	24761000	27983000	45141000	116.77	116.77	194.17
SNDANVSSQDVVLDNSGQACAHAVDGMTR	Zm00001d012156_P008	V	825	853	1150	Before	2	2	2	30863000	19996000	33669000	60.621	119.89	136.89
EFNHFVHR	Zm00001d012156_P008	V	854	861	1150	Before	2	2	3	42525000	11764000	76464000	53.166	147.06	160.54
KSVAIDHLVR	Zm00001d012156_P008	V	1093	1102	1150	Before	2	2	2	107020000	87160000	40036000	55.249	61.833	55.249
SVAIDHLVR	Zm00001d012156_P008	V	1094	1102	1150	Before	4	6	2	729140000	685540000	322440000	85.676	85.676	71.501
DYISVDQPNPFDFVSVKPGPK	Zm00001d012156_P008	V	1123	1143	1150	Before	2	2	3	24541000	14027000	43609000	83.849	76.061	119.31
LLMSEFVFNK	Zm00001d012156_P008	V	1144	1153	1150	Through	5	4	4	241280000	196280000	210350000	45.137	45.137	35.944
STNITAEGYSNMDGGPSSHVK	Zm00001d012156_P010	V	214	234	1150	Before	2	2	1	30201000	16210000	9860800	71.08	71.08	78.069
MLTAPNAEFNHAIDLGQITAEK	Zm00001d012156_P010	V	506	527	1150	Before	5	4	7	108660000	76732000	136260000	89.506	89.506	109.83
HLEYSLPALESETTK	Zm00001d012156_P010	V	547	561	1150	Before	2	3	2	33081000	27034000	23109000	196.24	184.03	184.1
VQIDDAMVLHADTIR	Zm00001d012156_P010	V	624	638	1150	Before	4	5	5	131610000	103710000	133460000	127.37	91.858	125.61
TYETIVHPAVQR	Zm00001d012156_P010	V	693	704	1150	Before	3	4	3	55371000	89667000	164130000	113.22	93.649	163.32
EHAQVDTLYSDR	Zm00001d012156_P010	V	803	814	1150	Before	1	1	2	24761000	27983000	45141000	116.77	116.77	194.17
SNDANVSSQDVVLDNSGQACAHAVDGMTR	Zm00001d012156_P010	V	825	853	1150	Before	2	2	2	30863000	19996000	33669000	60.621	119.89	136.89
EFNHFVHR	Zm00001d012156_P010	V	854	861	1150	Before	2	2	3	42525000	11764000	76464000	53.166	147.06	160.54
KSVAIDHLVR	Zm00001d012156_P010	V	1093	1102	1150	Before	2	2	2	107020000	87160000	40036000	55.249	61.833	55.249
SVAIDHLVR	Zm00001d012156_P010	V	1094	1102	1150	Before	4	6	2	729140000	685540000	322440000	85.676	85.676	71.501
DYISVDQPNPFDFVSVKPGPK	Zm00001d012156_P010	V	1123	1143	1150	Before	2	2	3	24541000	14027000	43609000	83.849	76.061	119.31
LLMSEFVFNK	Zm00001d012156_P010	V	1144	1153	1150	Through	5	4	4	241280000	196280000	210350000	45.137	45.137	35.944
STNITAEGYSNMDGGPSSHVK	Zm00001d012156_P013	V	214	234	1150	Before	2	2	1	30201000	16210000	9860800	71.08	71.08	78.069
MLTAPNAEFNHAIDLGQITAEK	Zm00001d012156_P013	V	506	527	1150	Before	5	4	7	108660000	76732000	136260000	89.506	89.506	109.83
HLEYSLPALESETTK	Zm00001d012156_P013	V	547	561	1150	Before	2	3	2	33081000	27034000	23109000	196.24	184.03	184.1
VQIDDAMVLHADTIR	Zm00001d012156_P013	V	624	638	1150	Before	4	5	5	131610000	103710000	133460000	127.37	91.858	125.61
TYETIVHPAVQR	Zm00001d012156_P013	V	693	704	1150	Before	3	4	3	55371000	89667000	164130000	113.22	93.649	163.32
EHAQVDTLYSDR	Zm00001d012156_P013	V	803	814	1150	Before	1	1	2	24761000	27983000	45141000	116.77	116.77	194.17
SNDANVSSQDVVLDNSGQACAHAVDGMTR	Zm00001d012156_P013	V	825	853	1150	Before	2	2	2	30863000	19996000	33669000	60.621	119.89	136.89
EFNHFVHR	Zm00001d012156_P013	V	854	861	1150	Before	2	2	3	42525000	11764000	76464000	53.166	147.06	160.54
KSVAIDHLVR	Zm00001d012156_P013	V	1093	1102	1150	Before	2	2	2	107020000	87160000	40036000	55.249	61.833	55.249
SVAIDHLVR	Zm00001d012156_P013	V	1094	1102	1150	Before	4	6	2	729140000	685540000	322440000	85.676	85.676	71.501
DYISVDQPNPFDFVSVKPGPK	Zm00001d012156_P013	V	1123	1143	1150	Before	2	2	3	24541000	14027000	43609000	83.849	76.061	119.31
LLMSEFVFNK	Zm00001d012156_P013	V	1144	1153	1150	Through	5	4	4	241280000	196280000	210350000	45.137	45.137	35.944
STNITAEGYSNMDGGPSSHVK	Zm00001d012156_P015	V	214	234	1150	Before	2	2	1	30201000	16210000	9860800	71.08	71.08	78.069
MLTAPNAEFNHAIDLGQITAEK	Zm00001d012156_P015	V	506	527	1150	Before	5	4	7	108660000	76732000	136260000	89.506	89.506	109.83
HLEYSLPALESETTK	Zm00001d012156_P015	V	547	561	1150	Before	2	3	2	33081000	27034000	23109000	196.24	184.03	184.1
VQIDDAMVLHADTIR	Zm00001d012156_P015	V	624	638	1150	Before	4	5	5	131610000	103710000	133460000	127.37	91.858	125.61
TYETIVHPAVQR	Zm00001d012156_P015	V	693	704	1150	Before	3	4	3	55371000	89667000	164130000	113.22	93.649	163.32
EHAQVDTLYSDR	Zm00001d012156_P015	V	803	814	1150	Before	1	1	2	24761000	27983000	45141000	116.77	116.77	194.17
SNDANVSSQDVVLDNSGQACAHAVDGMTR	Zm00001d012156_P015	V	825	853	1150	Before	2	2	2	30863000	19996000	33669000	60.621	119.89	136.89
EFNHFVHR	Zm00001d012156_P015	V	854	861	1150	Before	2	2	3	42525000	11764000	76464000	53.166	147.06	160.54
KSVAIDHLVR	Zm00001d012156_P015	V	1093	1102	1150	Before	2	2	2	107020000	87160000	40036000	55.249	61.833	55.249
SVAIDHLVR	Zm00001d012156_P015	V	1094	1102	1150	Before	4	6	2	729140000	685540000	322440000	85.676	85.676	71.501
DYISVDQPNPFDFVSVKPGPK	Zm00001d012156_P015	V	1123	1143	1150	Before	2	2	3	24541000	14027000	43609000	83.849	76.061	119.31
LLMSEFVFNK	Zm00001d012156_P015	V	1144	1153	1150	Through	5	4	4	241280000	196280000	210350000	45.137	45.137	35.944
STNITAEGYSNMDGGPSSHVK	Zm00001d012156_P017	V	214	234	1150	Before	2	2	1	30201000	16210000	9860800	71.08	71.08	78.069
MLTAPNAEFNHAIDLGQITAEK	Zm00001d012156_P017	V	506	527	1150	Before	5	4	7	108660000	76732000	136260000	89.506	89.506	109.83
HLEYSLPALESETTK	Zm00001d012156_P017	V	547	561	1150	Before	2	3	2	33081000	27034000	23109000	196.24	184.03	184.1
VQIDDAMVLHADTIR	Zm00001d012156_P017	V	624	638	1150	Before	4	5	5	131610000	103710000	133460000	127.37	91.858	125.61
TYETIVHPAVQR	Zm00001d012156_P017	V	693	704	1150	Before	3	4	3	55371000	89667000	164130000	113.22	93.649	163.32
EHAQVDTLYSDR	Zm00001d012156_P017	V	803	814	1150	Before	1	1	2	24761000	27983000	45141000	116.77	116.77	194.17
SNDANVSSQDVVLDNSGQACAHAVDGMTR	Zm00001d012156_P017	V	825	853	1150	Before	2	2	2	30863000	19996000	33669000	60.621	119.89	136.89
EFNHFVHR	Zm00001d012156_P017	V	854	861	1150	Before	2	2	3	42525000	11764000	76464000	53.166	147.06	160.54
KSVAIDHLVR	Zm00001d012156_P017	V	1093	1102	1150	Before	2	2	2	107020000	87160000	40036000	55.249	61.833	55.249
SVAIDHLVR	Zm00001d012156_P017	V	1094	1102	1150	Before	4	6	2	729140000	685540000	322440000	85.676	85.676	71.501
DYISVDQPNPFDFVSVKPGPK	Zm00001d012156_P017	V	1123	1143	1150	Before	2	2	3	24541000	14027000	43609000	83.849	76.061	119.31
LLMSEFVFNK	Zm00001d012156_P017	V	1144	1153	1150	Through	5	4	4	241280000	196280000	210350000	45.137	45.137	35.944
STNITAEGYSNMDGGPSSHVK	Zm00001d012156_P018	V	214	234	1150	Before	2	2	1	30201000	16210000	9860800	71.08	71.08	78.069
MLTAPNAEFNHAIDLGQITAEK	Zm00001d012156_P018	V	506	527	1150	Before	5	4	7	108660000	76732000	136260000	89.506	89.506	109.83
HLEYSLPALESETTK	Zm00001d012156_P018	V	547	561	1150	Before	2	3	2	33081000	27034000	23109000	196.24	184.03	184.1
VQIDDAMVLHADTIR	Zm00001d012156_P018	V	624	638	1150	Before	4	5	5	131610000	103710000	133460000	127.37	91.858	125.61
TYETIVHPAVQR	Zm00001d012156_P018	V	693	704	1150	Before	3	4	3	55371000	89667000	164130000	113.22	93.649	163.32
EHAQVDTLYSDR	Zm00001d012156_P018	V	803	814	1150	Before	1	1	2	24761000	27983000	45141000	116.77	116.77	194.17
SNDANVSSQDVVLDNSGQACAHAVDGMTR	Zm00001d012156_P018	V	825	853	1150	Before	2	2	2	30863000	19996000	33669000	60.621	119.89	136.89
EFNHFVHR	Zm00001d012156_P018	V	854	861	1150	Before	2	2	3	42525000	11764000	76464000	53.166	147.06	160.54
KSVAIDHLVR	Zm00001d012156_P018	V	1093	1102	1150	Before	2	2	2	107020000	87160000	40036000	55.249	61.833	55.249
SVAIDHLVR	Zm00001d012156_P018	V	1094	1102	1150	Before	4	6	2	729140000	685540000	322440000	85.676	85.676	71.501
DYISVDQPNPFDFVSVKPGPK	Zm00001d012156_P018	V	1123	1143	1150	Before	2	2	3	24541000	14027000	43609000	83.849	76.061	119.31
LLMSEFVFNK	Zm00001d012156_P018	V	1144	1153	1150	Through	5	4	4	241280000	196280000	210350000	45.137	45.137	35.944
STNITAEGYSNMDGGPSSHVK	Zm00001d012156_P024	V	214	234	1150	Before	2	2	1	30201000	16210000	9860800	71.08	71.08	78.069
MLTAPNAEFNHAIDLGQITAEK	Zm00001d012156_P024	V	506	527	1150	Before	5	4	7	108660000	76732000	136260000	89.506	89.506	109.83
HLEYSLPALESETTK	Zm00001d012156_P024	V	547	561	1150	Before	2	3	2	33081000	27034000	23109000	196.24	184.03	184.1
VQIDDAMVLHADTIR	Zm00001d012156_P024	V	624	638	1150	Before	4	5	5	131610000	103710000	133460000	127.37	91.858	125.61
TYETIVHPAVQR	Zm00001d012156_P024	V	693	704	1150	Before	3	4	3	55371000	89667000	164130000	113.22	93.649	163.32
EHAQVDTLYSDR	Zm00001d012156_P024	V	803	814	1150	Before	1	1	2	24761000	27983000	45141000	116.77	116.77	194.17
SNDANVSSQDVVLDNSGQACAHAVDGMTR	Zm00001d012156_P024	V	825	853	1150	Before	2	2	2	30863000	19996000	33669000	60.621	119.89	136.89
EFNHFVHR	Zm00001d012156_P024	V	854	861	1150	Before	2	2	3	42525000	11764000	76464000	53.166	147.06	160.54
KSVAIDHLVR	Zm00001d012156_P024	V	1093	1102	1150	Before	2	2	2	107020000	87160000	40036000	55.249	61.833	55.249
SVAIDHLVR	Zm00001d012156_P024	V	1094	1102	1150	Before	4	6	2	729140000	685540000	322440000	85.676	85.676	71.501
DYISVDQPNPFDFVSVKPGPK	Zm00001d012156_P024	V	1123	1143	1150	Before	2	2	3	24541000	14027000	43609000	83.849	76.061	119.31
LLMSEFVFNK	Zm00001d012156_P024	V	1144	1153	1150	Through	5	4	4	241280000	196280000	210350000	45.137	45.137	35.944
STNITAEGYSNMDGGPSSHVK	Zm00001d012156_P025	V	214	234	1150	Before	2	2	1	30201000	16210000	9860800	71.08	71.08	78.069
MLTAPNAEFNHAIDLGQITAEK	Zm00001d012156_P025	V	506	527	1150	Before	5	4	7	108660000	76732000	136260000	89.506	89.506	109.83
HLEYSLPALESETTK	Zm00001d012156_P025	V	547	561	1150	Before	2	3	2	33081000	27034000	23109000	196.24	184.03	184.1
VQIDDAMVLHADTIR	Zm00001d012156_P025	V	624	638	1150	Before	4	5	5	131610000	103710000	133460000	127.37	91.858	125.61
TYETIVHPAVQR	Zm00001d012156_P025	V	693	704	1150	Before	3	4	3	55371000	89667000	164130000	113.22	93.649	163.32
EHAQVDTLYSDR	Zm00001d012156_P025	V	803	814	1150	Before	1	1	2	24761000	27983000	45141000	116.77	116.77	194.17
SNDANVSSQDVVLDNSGQACAHAVDGMTR	Zm00001d012156_P025	V	825	853	1150	Before	2	2	2	30863000	19996000	33669000	60.621	119.89	136.89
EFNHFVHR	Zm00001d012156_P025	V	854	861	1150	Before	2	2	3	42525000	11764000	76464000	53.166	147.06	160.54
KSVAIDHLVR	Zm00001d012156_P025	V	1093	1102	1150	Before	2	2	2	107020000	87160000	40036000	55.249	61.833	55.249
SVAIDHLVR	Zm00001d012156_P025	V	1094	1102	1150	Before	4	6	2	729140000	685540000	322440000	85.676	85.676	71.501
DYISVDQPNPFDFVSVKPGPK	Zm00001d012156_P025	V	1123	1143	1150	Before	2	2	3	24541000	14027000	43609000	83.849	76.061	119.31
LLMSEFVFNK	Zm00001d012156_P025	V	1144	1153	1150	Through	5	4	4	241280000	196280000	210350000	45.137	45.137	35.944
STNITAEGYSNMDGGPSSHVK	Zm00001d012156_P028	V	214	234	1150	Before	2	2	1	30201000	16210000	9860800	71.08	71.08	78.069
MLTAPNAEFNHAIDLGQITAEK	Zm00001d012156_P028	V	506	527	1150	Before	5	4	7	108660000	76732000	136260000	89.506	89.506	109.83
HLEYSLPALESETTK	Zm00001d012156_P028	V	547	561	1150	Before	2	3	2	33081000	27034000	23109000	196.24	184.03	184.1
VQIDDAMVLHADTIR	Zm00001d012156_P028	V	624	638	1150	Before	4	5	5	131610000	103710000	133460000	127.37	91.858	125.61
TYETIVHPAVQR	Zm00001d012156_P028	V	693	704	1150	Before	3	4	3	55371000	89667000	164130000	113.22	93.649	163.32
EHAQVDTLYSDR	Zm00001d012156_P028	V	803	814	1150	Before	1	1	2	24761000	27983000	45141000	116.77	116.77	194.17
SNDANVSSQDVVLDNSGQACAHAVDGMTR	Zm00001d012156_P028	V	825	853	1150	Before	2	2	2	30863000	19996000	33669000	60.621	119.89	136.89
EFNHFVHR	Zm00001d012156_P028	V	854	861	1150	Before	2	2	3	42525000	11764000	76464000	53.166	147.06	160.54
KSVAIDHLVR	Zm00001d012156_P028	V	1093	1102	1150	Before	2	2	2	107020000	87160000	40036000	55.249	61.833	55.249
SVAIDHLVR	Zm00001d012156_P028	V	1094	1102	1150	Before	4	6	2	729140000	685540000	322440000	85.676	85.676	71.501
DYISVDQPNPFDFVSVKPGPK	Zm00001d012156_P028	V	1123	1143	1150	Before	2	2	3	24541000	14027000	43609000	83.849	76.061	119.31
LLMSEFVFNK	Zm00001d012156_P028	V	1144	1153	1150	Through	5	4	4	241280000	196280000	210350000	45.137	45.137	35.944
STNITAEGYSNMDGGPSSHVK	Zm00001d012156_P030	V	214	234	1150	Before	2	2	1	30201000	16210000	9860800	71.08	71.08	78.069
MLTAPNAEFNHAIDLGQITAEK	Zm00001d012156_P030	V	506	527	1150	Before	5	4	7	108660000	76732000	136260000	89.506	89.506	109.83
HLEYSLPALESETTK	Zm00001d012156_P030	V	547	561	1150	Before	2	3	2	33081000	27034000	23109000	196.24	184.03	184.1
VQIDDAMVLHADTIR	Zm00001d012156_P030	V	624	638	1150	Before	4	5	5	131610000	103710000	133460000	127.37	91.858	125.61
TYETIVHPAVQR	Zm00001d012156_P030	V	693	704	1150	Before	3	4	3	55371000	89667000	164130000	113.22	93.649	163.32
EHAQVDTLYSDR	Zm00001d012156_P030	V	803	814	1150	Before	1	1	2	24761000	27983000	45141000	116.77	116.77	194.17
SNDANVSSQDVVLDNSGQACAHAVDGMTR	Zm00001d012156_P030	V	825	853	1150	Before	2	2	2	30863000	19996000	33669000	60.621	119.89	136.89
EFNHFVHR	Zm00001d012156_P030	V	854	861	1150	Before	2	2	3	42525000	11764000	76464000	53.166	147.06	160.54
KSVAIDHLVR	Zm00001d012156_P030	V	1093	1102	1150	Before	2	2	2	107020000	87160000	40036000	55.249	61.833	55.249
SVAIDHLVR	Zm00001d012156_P030	V	1094	1102	1150	Before	4	6	2	729140000	685540000	322440000	85.676	85.676	71.501
DYISVDQPNPFDFVSVKPGPK	Zm00001d012156_P030	V	1123	1143	1150	Before	2	2	3	24541000	14027000	43609000	83.849	76.061	119.31
LLMSEFVFNK	Zm00001d012156_P030	V	1144	1153	1150	Through	5	4	4	241280000	196280000	210350000	45.137	45.137	35.944
MLTAPNAEFNHAIDLGQITAEK	Zm00001d012156_P032	V	200	221	844	Before	5	4	7	108660000	76732000	136260000	89.506	89.506	109.83
HLEYSLPALESETTK	Zm00001d012156_P032	V	241	255	844	Before	2	3	2	33081000	27034000	23109000	196.24	184.03	184.1
VQIDDAMVLHADTIR	Zm00001d012156_P032	V	318	332	844	Before	4	5	5	131610000	103710000	133460000	127.37	91.858	125.61
TYETIVHPAVQR	Zm00001d012156_P032	V	387	398	844	Before	3	4	3	55371000	89667000	164130000	113.22	93.649	163.32
EHAQVDTLYSDR	Zm00001d012156_P032	V	497	508	844	Before	1	1	2	24761000	27983000	45141000	116.77	116.77	194.17
SNDANVSSQDVVLDNSGQACAHAVDGMTR	Zm00001d012156_P032	V	519	547	844	Before	2	2	2	30863000	19996000	33669000	60.621	119.89	136.89
EFNHFVHR	Zm00001d012156_P032	V	548	555	844	Before	2	2	3	42525000	11764000	76464000	53.166	147.06	160.54
KSVAIDHLVR	Zm00001d012156_P032	V	787	796	844	Before	2	2	2	107020000	87160000	40036000	55.249	61.833	55.249
SVAIDHLVR	Zm00001d012156_P032	V	788	796	844	Before	4	6	2	729140000	685540000	322440000	85.676	85.676	71.501
DYISVDQPNPFDFVSVKPGPK	Zm00001d012156_P032	V	817	837	844	Before	2	2	3	24541000	14027000	43609000	83.849	76.061	119.31
LLMSEFVFNK	Zm00001d012156_P032	V	838	847	844	Through	5	4	4	241280000	196280000	210350000	45.137	45.137	35.944
STNITAEGYSNMDGGPSSHVK	Zm00001d012156_P035	V	179	199	1115	Before	2	2	1	30201000	16210000	9860800	71.08	71.08	78.069
MLTAPNAEFNHAIDLGQITAEK	Zm00001d012156_P035	V	471	492	1115	Before	5	4	7	108660000	76732000	136260000	89.506	89.506	109.83
HLEYSLPALESETTK	Zm00001d012156_P035	V	512	526	1115	Before	2	3	2	33081000	27034000	23109000	196.24	184.03	184.1
VQIDDAMVLHADTIR	Zm00001d012156_P035	V	589	603	1115	Before	4	5	5	131610000	103710000	133460000	127.37	91.858	125.61
TYETIVHPAVQR	Zm00001d012156_P035	V	658	669	1115	Before	3	4	3	55371000	89667000	164130000	113.22	93.649	163.32
EHAQVDTLYSDR	Zm00001d012156_P035	V	768	779	1115	Before	1	1	2	24761000	27983000	45141000	116.77	116.77	194.17
SNDANVSSQDVVLDNSGQACAHAVDGMTR	Zm00001d012156_P035	V	790	818	1115	Before	2	2	2	30863000	19996000	33669000	60.621	119.89	136.89
EFNHFVHR	Zm00001d012156_P035	V	819	826	1115	Before	2	2	3	42525000	11764000	76464000	53.166	147.06	160.54
KSVAIDHLVR	Zm00001d012156_P035	V	1058	1067	1115	Before	2	2	2	107020000	87160000	40036000	55.249	61.833	55.249
SVAIDHLVR	Zm00001d012156_P035	V	1059	1067	1115	Before	4	6	2	729140000	685540000	322440000	85.676	85.676	71.501
DYISVDQPNPFDFVSVKPGPK	Zm00001d012156_P035	V	1088	1108	1115	Before	2	2	3	24541000	14027000	43609000	83.849	76.061	119.31
LLMSEFVFNK	Zm00001d012156_P035	V	1109	1118	1115	Through	5	4	4	241280000	196280000	210350000	45.137	45.137	35.944
STNITAEGYSNMDGGPSSHVK	Zm00001d012156_P036	V	214	234	1117	Before	2	2	1	30201000	16210000	9860800	71.08	71.08	78.069
MLTAPNAEFNHAIDLGQITAEK	Zm00001d012156_P036	V	506	527	1117	Before	5	4	7	108660000	76732000	136260000	89.506	89.506	109.83
HLEYSLPALESETTK	Zm00001d012156_P036	V	547	561	1117	Before	2	3	2	33081000	27034000	23109000	196.24	184.03	184.1
VQIDDAMVLHADTIR	Zm00001d012156_P036	V	624	638	1117	Before	4	5	5	131610000	103710000	133460000	127.37	91.858	125.61
TYETIVHPAVQR	Zm00001d012156_P036	V	693	704	1117	Before	3	4	3	55371000	89667000	164130000	113.22	93.649	163.32
EHAQVDTLYSDR	Zm00001d012156_P036	V	803	814	1117	Before	1	1	2	24761000	27983000	45141000	116.77	116.77	194.17
SNDANVSSQDVVLDNSGQACAHAVDGMTR	Zm00001d012156_P036	V	825	853	1117	Before	2	2	2	30863000	19996000	33669000	60.621	119.89	136.89
EFNHFVHR	Zm00001d012156_P036	V	854	861	1117	Before	2	2	3	42525000	11764000	76464000	53.166	147.06	160.54
KSVAIDHLVR	Zm00001d012156_P036	V	1060	1069	1117	Before	2	2	2	107020000	87160000	40036000	55.249	61.833	55.249
SVAIDHLVR	Zm00001d012156_P036	V	1061	1069	1117	Before	4	6	2	729140000	685540000	322440000	85.676	85.676	71.501
DYISVDQPNPFDFVSVKPGPK	Zm00001d012156_P036	V	1090	1110	1117	Before	2	2	3	24541000	14027000	43609000	83.849	76.061	119.31
LLMSEFVFNK	Zm00001d012156_P036	V	1111	1120	1117	Through	5	4	4	241280000	196280000	210350000	45.137	45.137	35.944
STNITAEGYSNMDGGPSSHVK	Zm00001d012156_P039	V	217	237	1153	Before	2	2	1	30201000	16210000	9860800	71.08	71.08	78.069
MLTAPNAEFNHAIDLGQITAEK	Zm00001d012156_P039	V	509	530	1153	Before	5	4	7	108660000	76732000	136260000	89.506	89.506	109.83
HLEYSLPALESETTK	Zm00001d012156_P039	V	550	564	1153	Before	2	3	2	33081000	27034000	23109000	196.24	184.03	184.1
VQIDDAMVLHADTIR	Zm00001d012156_P039	V	627	641	1153	Before	4	5	5	131610000	103710000	133460000	127.37	91.858	125.61
TYETIVHPAVQR	Zm00001d012156_P039	V	696	707	1153	Before	3	4	3	55371000	89667000	164130000	113.22	93.649	163.32
EHAQVDTLYSDR	Zm00001d012156_P039	V	806	817	1153	Before	1	1	2	24761000	27983000	45141000	116.77	116.77	194.17
SNDANVSSQDVVLDNSGQACAHAVDGMTR	Zm00001d012156_P039	V	828	856	1153	Before	2	2	2	30863000	19996000	33669000	60.621	119.89	136.89
EFNHFVHR	Zm00001d012156_P039	V	857	864	1153	Before	2	2	3	42525000	11764000	76464000	53.166	147.06	160.54
KSVAIDHLVR	Zm00001d012156_P039	V	1096	1105	1153	Before	2	2	2	107020000	87160000	40036000	55.249	61.833	55.249
SVAIDHLVR	Zm00001d012156_P039	V	1097	1105	1153	Before	4	6	2	729140000	685540000	322440000	85.676	85.676	71.501
DYISVDQPNPFDFVSVKPGPK	Zm00001d012156_P039	V	1126	1146	1153	Before	2	2	3	24541000	14027000	43609000	83.849	76.061	119.31
LLMSEFVFNK	Zm00001d012156_P039	V	1147	1156	1153	Through	5	4	4	241280000	196280000	210350000	45.137	45.137	35.944
STNITAEGYSNMDGGPSSHVK	Zm00001d012156_P042	V	8	28	944	Before	2	2	1	30201000	16210000	9860800	71.08	71.08	78.069
MLTAPNAEFNHAIDLGQITAEK	Zm00001d012156_P042	V	300	321	944	Before	5	4	7	108660000	76732000	136260000	89.506	89.506	109.83
HLEYSLPALESETTK	Zm00001d012156_P042	V	341	355	944	Before	2	3	2	33081000	27034000	23109000	196.24	184.03	184.1
VQIDDAMVLHADTIR	Zm00001d012156_P042	V	418	432	944	Before	4	5	5	131610000	103710000	133460000	127.37	91.858	125.61
TYETIVHPAVQR	Zm00001d012156_P042	V	487	498	944	Before	3	4	3	55371000	89667000	164130000	113.22	93.649	163.32
EHAQVDTLYSDR	Zm00001d012156_P042	V	597	608	944	Before	1	1	2	24761000	27983000	45141000	116.77	116.77	194.17
SNDANVSSQDVVLDNSGQACAHAVDGMTR	Zm00001d012156_P042	V	619	647	944	Before	2	2	2	30863000	19996000	33669000	60.621	119.89	136.89
EFNHFVHR	Zm00001d012156_P042	V	648	655	944	Before	2	2	3	42525000	11764000	76464000	53.166	147.06	160.54
KSVAIDHLVR	Zm00001d012156_P042	V	887	896	944	Before	2	2	2	107020000	87160000	40036000	55.249	61.833	55.249
SVAIDHLVR	Zm00001d012156_P042	V	888	896	944	Before	4	6	2	729140000	685540000	322440000	85.676	85.676	71.501
DYISVDQPNPFDFVSVKPGPK	Zm00001d012156_P042	V	917	937	944	Before	2	2	3	24541000	14027000	43609000	83.849	76.061	119.31
LLMSEFVFNK	Zm00001d012156_P042	V	938	947	944	Through	5	4	4	241280000	196280000	210350000	45.137	45.137	35.944
STNITAEGYSNMDGGPSSHVK	Zm00001d012156_P045	V	214	234	1150	Before	2	2	1	30201000	16210000	9860800	71.08	71.08	78.069
MLTAPNAEFNHAIDLGQITAEK	Zm00001d012156_P045	V	506	527	1150	Before	5	4	7	108660000	76732000	136260000	89.506	89.506	109.83
HLEYSLPALESETTK	Zm00001d012156_P045	V	547	561	1150	Before	2	3	2	33081000	27034000	23109000	196.24	184.03	184.1
VQIDDAMVLHADTIR	Zm00001d012156_P045	V	624	638	1150	Before	4	5	5	131610000	103710000	133460000	127.37	91.858	125.61
TYETIVHPAVQR	Zm00001d012156_P045	V	693	704	1150	Before	3	4	3	55371000	89667000	164130000	113.22	93.649	163.32
EHAQVDTLYSDR	Zm00001d012156_P045	V	803	814	1150	Before	1	1	2	24761000	27983000	45141000	116.77	116.77	194.17
SNDANVSSQDVVLDNSGQACAHAVDGMTR	Zm00001d012156_P045	V	825	853	1150	Before	2	2	2	30863000	19996000	33669000	60.621	119.89	136.89
EFNHFVHR	Zm00001d012156_P045	V	854	861	1150	Before	2	2	3	42525000	11764000	76464000	53.166	147.06	160.54
KSVAIDHLVR	Zm00001d012156_P045	V	1093	1102	1150	Before	2	2	2	107020000	87160000	40036000	55.249	61.833	55.249
SVAIDHLVR	Zm00001d012156_P045	V	1094	1102	1150	Before	4	6	2	729140000	685540000	322440000	85.676	85.676	71.501
DYISVDQPNPFDFVSVKPGPK	Zm00001d012156_P045	V	1123	1143	1150	Before	2	2	3	24541000	14027000	43609000	83.849	76.061	119.31
LLMSEFVFNK	Zm00001d012156_P045	V	1144	1153	1150	Through	5	4	4	241280000	196280000	210350000	45.137	45.137	35.944
STNITAEGYSNMDGGPSSHVK	Zm00001d012156_P047	V	214	234	1150	Before	2	2	1	30201000	16210000	9860800	71.08	71.08	78.069
MLTAPNAEFNHAIDLGQITAEK	Zm00001d012156_P047	V	506	527	1150	Before	5	4	7	108660000	76732000	136260000	89.506	89.506	109.83
HLEYSLPALESETTK	Zm00001d012156_P047	V	547	561	1150	Before	2	3	2	33081000	27034000	23109000	196.24	184.03	184.1
VQIDDAMVLHADTIR	Zm00001d012156_P047	V	624	638	1150	Before	4	5	5	131610000	103710000	133460000	127.37	91.858	125.61
TYETIVHPAVQR	Zm00001d012156_P047	V	693	704	1150	Before	3	4	3	55371000	89667000	164130000	113.22	93.649	163.32
EHAQVDTLYSDR	Zm00001d012156_P047	V	803	814	1150	Before	1	1	2	24761000	27983000	45141000	116.77	116.77	194.17
SNDANVSSQDVVLDNSGQACAHAVDGMTR	Zm00001d012156_P047	V	825	853	1150	Before	2	2	2	30863000	19996000	33669000	60.621	119.89	136.89
EFNHFVHR	Zm00001d012156_P047	V	854	861	1150	Before	2	2	3	42525000	11764000	76464000	53.166	147.06	160.54
KSVAIDHLVR	Zm00001d012156_P047	V	1093	1102	1150	Before	2	2	2	107020000	87160000	40036000	55.249	61.833	55.249
SVAIDHLVR	Zm00001d012156_P047	V	1094	1102	1150	Before	4	6	2	729140000	685540000	322440000	85.676	85.676	71.501
DYISVDQPNPFDFVSVKPGPK	Zm00001d012156_P047	V	1123	1143	1150	Before	2	2	3	24541000	14027000	43609000	83.849	76.061	119.31
LLMSEFVFNK	Zm00001d012156_P047	V	1144	1153	1150	Through	5	4	4	241280000	196280000	210350000	45.137	45.137	35.944
MLTAPNAEFNHAIDLGQITAEK	Zm00001d012156_P051	V	25	46	669	Before	5	4	7	108660000	76732000	136260000	89.506	89.506	109.83
HLEYSLPALESETTK	Zm00001d012156_P051	V	66	80	669	Before	2	3	2	33081000	27034000	23109000	196.24	184.03	184.1
VQIDDAMVLHADTIR	Zm00001d012156_P051	V	143	157	669	Before	4	5	5	131610000	103710000	133460000	127.37	91.858	125.61
TYETIVHPAVQR	Zm00001d012156_P051	V	212	223	669	Before	3	4	3	55371000	89667000	164130000	113.22	93.649	163.32
EHAQVDTLYSDR	Zm00001d012156_P051	V	322	333	669	Before	1	1	2	24761000	27983000	45141000	116.77	116.77	194.17
SNDANVSSQDVVLDNSGQACAHAVDGMTR	Zm00001d012156_P051	V	344	372	669	Before	2	2	2	30863000	19996000	33669000	60.621	119.89	136.89
EFNHFVHR	Zm00001d012156_P051	V	373	380	669	Before	2	2	3	42525000	11764000	76464000	53.166	147.06	160.54
KSVAIDHLVR	Zm00001d012156_P051	V	612	621	669	Before	2	2	2	107020000	87160000	40036000	55.249	61.833	55.249
SVAIDHLVR	Zm00001d012156_P051	V	613	621	669	Before	4	6	2	729140000	685540000	322440000	85.676	85.676	71.501
DYISVDQPNPFDFVSVKPGPK	Zm00001d012156_P051	V	642	662	669	Before	2	2	3	24541000	14027000	43609000	83.849	76.061	119.31
LLMSEFVFNK	Zm00001d012156_P051	V	663	672	669	Through	5	4	4	241280000	196280000	210350000	45.137	45.137	35.944
TYETIVHPAVQR	Zm00001d012156_P053	V	31	42	456	Before	3	4	3	55371000	89667000	164130000	113.22	93.649	163.32
EHAQVDTLYSDR	Zm00001d012156_P053	V	141	152	456	Before	1	1	2	24761000	27983000	45141000	116.77	116.77	194.17
SNDANVSSQDVVLDNSGQACAHAVDGMTR	Zm00001d012156_P053	V	163	191	456	Before	2	2	2	30863000	19996000	33669000	60.621	119.89	136.89
EFNHFVHR	Zm00001d012156_P053	V	192	199	456	Before	2	2	3	42525000	11764000	76464000	53.166	147.06	160.54
KSVAIDHLVR	Zm00001d012156_P053	V	399	408	456	Before	2	2	2	107020000	87160000	40036000	55.249	61.833	55.249
SVAIDHLVR	Zm00001d012156_P053	V	400	408	456	Before	4	6	2	729140000	685540000	322440000	85.676	85.676	71.501
DYISVDQPNPFDFVSVKPGPK	Zm00001d012156_P053	V	429	449	456	Before	2	2	3	24541000	14027000	43609000	83.849	76.061	119.31
LLMSEFVFNK	Zm00001d012156_P053	V	450	459	456	Through	5	4	4	241280000	196280000	210350000	45.137	45.137	35.944
ATPNAPFR	Zm00001d012205_P001	S	58	65	328	Before	1	1	0	41617000	47469000	0	88.734	86.086	0
EIDDSNGRIL	Zm00001d012205_P001	S	324	333	328	Through	1	0	3	36716000	0	130700000	98.299	0	98.299
AFYSHAVPLADPVSR	Zm00001d012625_P001	A	75	89	680	Before	3	2	2	344160000	147260000	167400000	85.958	103.91	109.6
AGTLVAVEFDTHK	Zm00001d012625_P001	A	145	157	680	Before	2	1	3	72863000	42351000	120770000	162.36	162.36	166.55
DVKPSNVMLDAAFNAK	Zm00001d012625_P001	A	472	487	680	Before	1	2	3	12552000	38568000	47376000	33.547	42.813	94.191
LLEPAADDGVFCVLLQTR	Zm00001d012625_P001	A	676	693	680	Through	1	1	0	7944800	5261400	0	25.558	21.459	0
ELPATTRVDDK	Zm00001d012643_P012	D	355	365	364	Through	1	1	1	25202000	12955000	19407000	67.993	47.789	47.789
FYHGFCK	Zm00001d012748_P013	C	166	172	708	Before	2	1	0	71686000	25350000	0	61.494	45.882	0
TLPVREEILK	Zm00001d012748_P013	C	276	285	708	Before	2	2	3	718400000	538030000	645230000	76.827	69.825	70.256
ALLNCDLIGFHTFDYAR	Zm00001d012748_P013	C	286	302	708	Before	2	2	1	32602000	17962000	38624000	167.14	155.08	155.08
RGYIELDYFGR	Zm00001d012748_P013	C	320	330	708	Before	4	4	5	149010000	105000000	216400000	81.625	68.893	75.294
IMPVGVHMGQLELGLR	Zm00001d012748_P013	C	336	351	708	Before	8	9	13	547270000	355730000	878360000	99.215	99.752	96.414
LPDREWR	Zm00001d012748_P013	C	352	358	708	Before	2	1	0	27410000	9186100	0	58.981	58.981	0
QGAPGSQSVSEVSGPKK	Zm00001d012748_P013	C	490	506	708	Before	2	2	3	12773000	7868600	28028000	64.224	64.224	64.224
SHDVAYWSK	Zm00001d012748_P013	C	563	571	708	Before	6	5	9	91385000	60323000	466810000	105.52	105.52	130.75
VVALDPHFTK	Zm00001d012748_P013	C	600	609	708	Before	5	4	4	1187000000	868950000	2158200000	82.831	82.831	94.692
VYCQMNQSLSRVASSLLK	Zm00001d012748_P013	C	706	723	708	Through	2	1	0	38596000	20820000	0	34.094	34.094	0
FYHGFCK	Zm00001d012748_P019	C	44	50	586	Before	2	1	0	71686000	25350000	0	61.494	45.882	0
TLPVREEILK	Zm00001d012748_P019	C	154	163	586	Before	2	2	3	718400000	538030000	645230000	76.827	69.825	70.256
ALLNCDLIGFHTFDYAR	Zm00001d012748_P019	C	164	180	586	Before	2	2	1	32602000	17962000	38624000	167.14	155.08	155.08
RGYIELDYFGR	Zm00001d012748_P019	C	198	208	586	Before	4	4	5	149010000	105000000	216400000	81.625	68.893	75.294
IMPVGVHMGQLELGLR	Zm00001d012748_P019	C	214	229	586	Before	8	9	13	547270000	355730000	878360000	99.215	99.752	96.414
LPDREWR	Zm00001d012748_P019	C	230	236	586	Before	2	1	0	27410000	9186100	0	58.981	58.981	0
QGAPGSQSVSEVSGPKK	Zm00001d012748_P019	C	368	384	586	Before	2	2	3	12773000	7868600	28028000	64.224	64.224	64.224
SHDVAYWSK	Zm00001d012748_P019	C	441	449	586	Before	6	5	9	91385000	60323000	466810000	105.52	105.52	130.75
VVALDPHFTK	Zm00001d012748_P019	C	478	487	586	Before	5	4	4	1187000000	868950000	2158200000	82.831	82.831	94.692
VYCQMNQSLSRVASSLLK	Zm00001d012748_P019	C	584	601	586	Through	2	1	0	38596000	20820000	0	34.094	34.094	0
KQLDVLMGANR	Zm00001d012865_P001	H	6	16	321	Before	1	1	1	14652000	11376000	8992600	90.629	54.608	65.347
NYYDRDVCR	Zm00001d012865_P001	H	26	34	321	Before	2	0	3	3128400	0	12150000	73.931	0	73.931
GTENFDRELEDMIER	Zm00001d012865_P001	H	75	89	321	Before	4	4	3	28944000	49547000	41935000	52.372	53.491	53.981
ADMQATLLLDAFNKDR	Zm00001d012865_P001	H	168	183	321	Before	2	2	5	55571000	29618000	119280000	112.42	82.362	127.76
KAEELGEQGMVDEAQK	Zm00001d012865_P001	H	217	232	321	Before	7	7	8	409540000	313740000	378310000	200.19	224.16	212.87
ALEEAEALKK	Zm00001d012865_P001	H	233	242	321	Before	5	6	5	1123500000	1094300000	963660000	102.06	103.55	128.38
LHLGYMLIR	Zm00001d012865_P001	H	295	303	321	Before	1	0	1	3426800	0	2221400	60.788	0	60.788
ELQVLNVMYHFLLHR	Zm00001d012865_P001	H	308	322	321	Through	1	1	1	20883000	23226000	50478000	24.935	24.935	24.935
KQLDVLMGANR	Zm00001d012865_P003	H	6	16	321	Before	1	1	1	14652000	11376000	8992600	90.629	54.608	65.347
NYYDRDVCR	Zm00001d012865_P003	H	26	34	321	Before	2	0	3	3128400	0	12150000	73.931	0	73.931
GTENFDRELEDMIER	Zm00001d012865_P003	H	75	89	321	Before	4	4	3	28944000	49547000	41935000	52.372	53.491	53.981
ADMQATLLLDAFNKDR	Zm00001d012865_P003	H	168	183	321	Before	2	2	5	55571000	29618000	119280000	112.42	82.362	127.76
KAEELGEQGMVDEAQK	Zm00001d012865_P003	H	217	232	321	Before	7	7	8	409540000	313740000	378310000	200.19	224.16	212.87
ALEEAEALKK	Zm00001d012865_P003	H	233	242	321	Before	5	6	5	1123500000	1094300000	963660000	102.06	103.55	128.38
LHLGYMLIR	Zm00001d012865_P003	H	295	303	321	Before	1	0	1	3426800	0	2221400	60.788	0	60.788
ELQVLNVMYHFLLHR	Zm00001d012865_P003	H	308	322	321	Through	1	1	1	20883000	23226000	50478000	24.935	24.935	24.935
KQLDVLMGANR	Zm00001d012865_P006	H	6	16	321	Before	1	1	1	14652000	11376000	8992600	90.629	54.608	65.347
NYYDRDVCR	Zm00001d012865_P006	H	26	34	321	Before	2	0	3	3128400	0	12150000	73.931	0	73.931
GTENFDRELEDMIER	Zm00001d012865_P006	H	75	89	321	Before	4	4	3	28944000	49547000	41935000	52.372	53.491	53.981
ADMQATLLLDAFNKDR	Zm00001d012865_P006	H	168	183	321	Before	2	2	5	55571000	29618000	119280000	112.42	82.362	127.76
KAEELGEQGMVDEAQK	Zm00001d012865_P006	H	217	232	321	Before	7	7	8	409540000	313740000	378310000	200.19	224.16	212.87
ALEEAEALKK	Zm00001d012865_P006	H	233	242	321	Before	5	6	5	1123500000	1094300000	963660000	102.06	103.55	128.38
LHLGYMLIR	Zm00001d012865_P006	H	295	303	321	Before	1	0	1	3426800	0	2221400	60.788	0	60.788
ELQVLNVMYHFLLHR	Zm00001d012865_P006	H	308	322	321	Through	1	1	1	20883000	23226000	50478000	24.935	24.935	24.935
KQLDVLMGANR	Zm00001d012865_P007	H	6	16	318	Before	1	1	1	14652000	11376000	8992600	90.629	54.608	65.347
NYYDRDVCR	Zm00001d012865_P007	H	26	34	318	Before	2	0	3	3128400	0	12150000	73.931	0	73.931
GTENFDRELEDMIER	Zm00001d012865_P007	H	75	89	318	Before	4	4	3	28944000	49547000	41935000	52.372	53.491	53.981
ADMQATLLLDAFNKDR	Zm00001d012865_P007	H	165	180	318	Before	2	2	5	55571000	29618000	119280000	112.42	82.362	127.76
KAEELGEQGMVDEAQK	Zm00001d012865_P007	H	214	229	318	Before	7	7	8	409540000	313740000	378310000	200.19	224.16	212.87
ALEEAEALKK	Zm00001d012865_P007	H	230	239	318	Before	5	6	5	1123500000	1094300000	963660000	102.06	103.55	128.38
LHLGYMLIR	Zm00001d012865_P007	H	292	300	318	Before	1	0	1	3426800	0	2221400	60.788	0	60.788
ELQVLNVMYHFLLHR	Zm00001d012865_P007	H	305	319	318	Through	1	1	1	20883000	23226000	50478000	24.935	24.935	24.935
KQLDVLMGANR	Zm00001d012865_P008	H	6	16	321	Before	1	1	1	14652000	11376000	8992600	90.629	54.608	65.347
NYYDRDVCR	Zm00001d012865_P008	H	26	34	321	Before	2	0	3	3128400	0	12150000	73.931	0	73.931
GTENFDRELEDMIER	Zm00001d012865_P008	H	75	89	321	Before	4	4	3	28944000	49547000	41935000	52.372	53.491	53.981
ADMQATLLLDAFNKDR	Zm00001d012865_P008	H	168	183	321	Before	2	2	5	55571000	29618000	119280000	112.42	82.362	127.76
KAEELGEQGMVDEAQK	Zm00001d012865_P008	H	217	232	321	Before	7	7	8	409540000	313740000	378310000	200.19	224.16	212.87
ALEEAEALKK	Zm00001d012865_P008	H	233	242	321	Before	5	6	5	1123500000	1094300000	963660000	102.06	103.55	128.38
LHLGYMLIR	Zm00001d012865_P008	H	295	303	321	Before	1	0	1	3426800	0	2221400	60.788	0	60.788
ELQVLNVMYHFLLHR	Zm00001d012865_P008	H	308	322	321	Through	1	1	1	20883000	23226000	50478000	24.935	24.935	24.935
KQLDVLMGANR	Zm00001d012865_P009	H	6	16	321	Before	1	1	1	14652000	11376000	8992600	90.629	54.608	65.347
NYYDRDVCR	Zm00001d012865_P009	H	26	34	321	Before	2	0	3	3128400	0	12150000	73.931	0	73.931
GTENFDRELEDMIER	Zm00001d012865_P009	H	75	89	321	Before	4	4	3	28944000	49547000	41935000	52.372	53.491	53.981
ADMQATLLLDAFNKDR	Zm00001d012865_P009	H	168	183	321	Before	2	2	5	55571000	29618000	119280000	112.42	82.362	127.76
KAEELGEQGMVDEAQK	Zm00001d012865_P009	H	217	232	321	Before	7	7	8	409540000	313740000	378310000	200.19	224.16	212.87
ALEEAEALKK	Zm00001d012865_P009	H	233	242	321	Before	5	6	5	1123500000	1094300000	963660000	102.06	103.55	128.38
LHLGYMLIR	Zm00001d012865_P009	H	295	303	321	Before	1	0	1	3426800	0	2221400	60.788	0	60.788
ELQVLNVMYHFLLHR	Zm00001d012865_P009	H	308	322	321	Through	1	1	1	20883000	23226000	50478000	24.935	24.935	24.935
KQLDVLMGANR	Zm00001d012865_P010	H	6	16	321	Before	1	1	1	14652000	11376000	8992600	90.629	54.608	65.347
NYYDRDVCR	Zm00001d012865_P010	H	26	34	321	Before	2	0	3	3128400	0	12150000	73.931	0	73.931
GTENFDRELEDMIER	Zm00001d012865_P010	H	75	89	321	Before	4	4	3	28944000	49547000	41935000	52.372	53.491	53.981
ADMQATLLLDAFNKDR	Zm00001d012865_P010	H	168	183	321	Before	2	2	5	55571000	29618000	119280000	112.42	82.362	127.76
KAEELGEQGMVDEAQK	Zm00001d012865_P010	H	217	232	321	Before	7	7	8	409540000	313740000	378310000	200.19	224.16	212.87
ALEEAEALKK	Zm00001d012865_P010	H	233	242	321	Before	5	6	5	1123500000	1094300000	963660000	102.06	103.55	128.38
LHLGYMLIR	Zm00001d012865_P010	H	295	303	321	Before	1	0	1	3426800	0	2221400	60.788	0	60.788
ELQVLNVMYHFLLHR	Zm00001d012865_P010	H	308	322	321	Through	1	1	1	20883000	23226000	50478000	24.935	24.935	24.935
KQLDVLMGANR	Zm00001d012865_P011	H	6	16	321	Before	1	1	1	14652000	11376000	8992600	90.629	54.608	65.347
NYYDRDVCR	Zm00001d012865_P011	H	26	34	321	Before	2	0	3	3128400	0	12150000	73.931	0	73.931
GTENFDRELEDMIER	Zm00001d012865_P011	H	75	89	321	Before	4	4	3	28944000	49547000	41935000	52.372	53.491	53.981
ADMQATLLLDAFNKDR	Zm00001d012865_P011	H	168	183	321	Before	2	2	5	55571000	29618000	119280000	112.42	82.362	127.76
KAEELGEQGMVDEAQK	Zm00001d012865_P011	H	217	232	321	Before	7	7	8	409540000	313740000	378310000	200.19	224.16	212.87
ALEEAEALKK	Zm00001d012865_P011	H	233	242	321	Before	5	6	5	1123500000	1094300000	963660000	102.06	103.55	128.38
LHLGYMLIR	Zm00001d012865_P011	H	295	303	321	Before	1	0	1	3426800	0	2221400	60.788	0	60.788
ELQVLNVMYHFLLHR	Zm00001d012865_P011	H	308	322	321	Through	1	1	1	20883000	23226000	50478000	24.935	24.935	24.935
KQLDVLMGANR	Zm00001d012865_P014	H	6	16	321	Before	1	1	1	14652000	11376000	8992600	90.629	54.608	65.347
NYYDRDVCR	Zm00001d012865_P014	H	26	34	321	Before	2	0	3	3128400	0	12150000	73.931	0	73.931
GTENFDRELEDMIER	Zm00001d012865_P014	H	75	89	321	Before	4	4	3	28944000	49547000	41935000	52.372	53.491	53.981
ADMQATLLLDAFNKDR	Zm00001d012865_P014	H	168	183	321	Before	2	2	5	55571000	29618000	119280000	112.42	82.362	127.76
KAEELGEQGMVDEAQK	Zm00001d012865_P014	H	217	232	321	Before	7	7	8	409540000	313740000	378310000	200.19	224.16	212.87
ALEEAEALKK	Zm00001d012865_P014	H	233	242	321	Before	5	6	5	1123500000	1094300000	963660000	102.06	103.55	128.38
LHLGYMLIR	Zm00001d012865_P014	H	295	303	321	Before	1	0	1	3426800	0	2221400	60.788	0	60.788
ELQVLNVMYHFLLHR	Zm00001d012865_P014	H	308	322	321	Through	1	1	1	20883000	23226000	50478000	24.935	24.935	24.935
KQLDVLMGANR	Zm00001d012865_P016	H	6	16	321	Before	1	1	1	14652000	11376000	8992600	90.629	54.608	65.347
NYYDRDVCR	Zm00001d012865_P016	H	26	34	321	Before	2	0	3	3128400	0	12150000	73.931	0	73.931
GTENFDRELEDMIER	Zm00001d012865_P016	H	75	89	321	Before	4	4	3	28944000	49547000	41935000	52.372	53.491	53.981
ADMQATLLLDAFNKDR	Zm00001d012865_P016	H	168	183	321	Before	2	2	5	55571000	29618000	119280000	112.42	82.362	127.76
KAEELGEQGMVDEAQK	Zm00001d012865_P016	H	217	232	321	Before	7	7	8	409540000	313740000	378310000	200.19	224.16	212.87
ALEEAEALKK	Zm00001d012865_P016	H	233	242	321	Before	5	6	5	1123500000	1094300000	963660000	102.06	103.55	128.38
LHLGYMLIR	Zm00001d012865_P016	H	295	303	321	Before	1	0	1	3426800	0	2221400	60.788	0	60.788
ELQVLNVMYHFLLHR	Zm00001d012865_P016	H	308	322	321	Through	1	1	1	20883000	23226000	50478000	24.935	24.935	24.935
KQLDVLMGANR	Zm00001d012865_P017	H	6	16	321	Before	1	1	1	14652000	11376000	8992600	90.629	54.608	65.347
NYYDRDVCR	Zm00001d012865_P017	H	26	34	321	Before	2	0	3	3128400	0	12150000	73.931	0	73.931
GTENFDRELEDMIER	Zm00001d012865_P017	H	75	89	321	Before	4	4	3	28944000	49547000	41935000	52.372	53.491	53.981
ADMQATLLLDAFNKDR	Zm00001d012865_P017	H	168	183	321	Before	2	2	5	55571000	29618000	119280000	112.42	82.362	127.76
KAEELGEQGMVDEAQK	Zm00001d012865_P017	H	217	232	321	Before	7	7	8	409540000	313740000	378310000	200.19	224.16	212.87
ALEEAEALKK	Zm00001d012865_P017	H	233	242	321	Before	5	6	5	1123500000	1094300000	963660000	102.06	103.55	128.38
LHLGYMLIR	Zm00001d012865_P017	H	295	303	321	Before	1	0	1	3426800	0	2221400	60.788	0	60.788
ELQVLNVMYHFLLHR	Zm00001d012865_P017	H	308	322	321	Through	1	1	1	20883000	23226000	50478000	24.935	24.935	24.935
ADMQATLLLDAFNKDR	Zm00001d012865_P018	H	83	98	236	Before	2	2	5	55571000	29618000	119280000	112.42	82.362	127.76
KAEELGEQGMVDEAQK	Zm00001d012865_P018	H	132	147	236	Before	7	7	8	409540000	313740000	378310000	200.19	224.16	212.87
ALEEAEALKK	Zm00001d012865_P018	H	148	157	236	Before	5	6	5	1123500000	1094300000	963660000	102.06	103.55	128.38
LHLGYMLIR	Zm00001d012865_P018	H	210	218	236	Before	1	0	1	3426800	0	2221400	60.788	0	60.788
ELQVLNVMYHFLLHR	Zm00001d012865_P018	H	223	237	236	Through	1	1	1	20883000	23226000	50478000	24.935	24.935	24.935
KQLDVLMGANR	Zm00001d012865_P019	H	6	16	288	Before	1	1	1	14652000	11376000	8992600	90.629	54.608	65.347
NYYDRDVCR	Zm00001d012865_P019	H	26	34	288	Before	2	0	3	3128400	0	12150000	73.931	0	73.931
GTENFDRELEDMIER	Zm00001d012865_P019	H	75	89	288	Before	4	4	3	28944000	49547000	41935000	52.372	53.491	53.981
ADMQATLLLDAFNKDR	Zm00001d012865_P019	H	135	150	288	Before	2	2	5	55571000	29618000	119280000	112.42	82.362	127.76
KAEELGEQGMVDEAQK	Zm00001d012865_P019	H	184	199	288	Before	7	7	8	409540000	313740000	378310000	200.19	224.16	212.87
ALEEAEALKK	Zm00001d012865_P019	H	200	209	288	Before	5	6	5	1123500000	1094300000	963660000	102.06	103.55	128.38
LHLGYMLIR	Zm00001d012865_P019	H	262	270	288	Before	1	0	1	3426800	0	2221400	60.788	0	60.788
ELQVLNVMYHFLLHR	Zm00001d012865_P019	H	275	289	288	Through	1	1	1	20883000	23226000	50478000	24.935	24.935	24.935
KQLDVLMGANR	Zm00001d012865_P020	H	6	16	321	Before	1	1	1	14652000	11376000	8992600	90.629	54.608	65.347
NYYDRDVCR	Zm00001d012865_P020	H	26	34	321	Before	2	0	3	3128400	0	12150000	73.931	0	73.931
GTENFDRELEDMIER	Zm00001d012865_P020	H	75	89	321	Before	4	4	3	28944000	49547000	41935000	52.372	53.491	53.981
ADMQATLLLDAFNKDR	Zm00001d012865_P020	H	168	183	321	Before	2	2	5	55571000	29618000	119280000	112.42	82.362	127.76
KAEELGEQGMVDEAQK	Zm00001d012865_P020	H	217	232	321	Before	7	7	8	409540000	313740000	378310000	200.19	224.16	212.87
ALEEAEALKK	Zm00001d012865_P020	H	233	242	321	Before	5	6	5	1123500000	1094300000	963660000	102.06	103.55	128.38
LHLGYMLIR	Zm00001d012865_P020	H	295	303	321	Before	1	0	1	3426800	0	2221400	60.788	0	60.788
ELQVLNVMYHFLLHR	Zm00001d012865_P020	H	308	322	321	Through	1	1	1	20883000	23226000	50478000	24.935	24.935	24.935
KQLDVLMGANR	Zm00001d012865_P021	H	6	16	321	Before	1	1	1	14652000	11376000	8992600	90.629	54.608	65.347
NYYDRDVCR	Zm00001d012865_P021	H	26	34	321	Before	2	0	3	3128400	0	12150000	73.931	0	73.931
GTENFDRELEDMIER	Zm00001d012865_P021	H	75	89	321	Before	4	4	3	28944000	49547000	41935000	52.372	53.491	53.981
ADMQATLLLDAFNKDR	Zm00001d012865_P021	H	168	183	321	Before	2	2	5	55571000	29618000	119280000	112.42	82.362	127.76
KAEELGEQGMVDEAQK	Zm00001d012865_P021	H	217	232	321	Before	7	7	8	409540000	313740000	378310000	200.19	224.16	212.87
ALEEAEALKK	Zm00001d012865_P021	H	233	242	321	Before	5	6	5	1123500000	1094300000	963660000	102.06	103.55	128.38
LHLGYMLIR	Zm00001d012865_P021	H	295	303	321	Before	1	0	1	3426800	0	2221400	60.788	0	60.788
ELQVLNVMYHFLLHR	Zm00001d012865_P021	H	308	322	321	Through	1	1	1	20883000	23226000	50478000	24.935	24.935	24.935
KQLDVLMGANR	Zm00001d012865_P022	H	6	16	321	Before	1	1	1	14652000	11376000	8992600	90.629	54.608	65.347
NYYDRDVCR	Zm00001d012865_P022	H	26	34	321	Before	2	0	3	3128400	0	12150000	73.931	0	73.931
GTENFDRELEDMIER	Zm00001d012865_P022	H	75	89	321	Before	4	4	3	28944000	49547000	41935000	52.372	53.491	53.981
ADMQATLLLDAFNKDR	Zm00001d012865_P022	H	168	183	321	Before	2	2	5	55571000	29618000	119280000	112.42	82.362	127.76
KAEELGEQGMVDEAQK	Zm00001d012865_P022	H	217	232	321	Before	7	7	8	409540000	313740000	378310000	200.19	224.16	212.87
ALEEAEALKK	Zm00001d012865_P022	H	233	242	321	Before	5	6	5	1123500000	1094300000	963660000	102.06	103.55	128.38
LHLGYMLIR	Zm00001d012865_P022	H	295	303	321	Before	1	0	1	3426800	0	2221400	60.788	0	60.788
ELQVLNVMYHFLLHR	Zm00001d012865_P022	H	308	322	321	Through	1	1	1	20883000	23226000	50478000	24.935	24.935	24.935
KQLDVLMGANR	Zm00001d012865_P023	H	6	16	315	Before	1	1	1	14652000	11376000	8992600	90.629	54.608	65.347
NYYDRDVCR	Zm00001d012865_P023	H	26	34	315	Before	2	0	3	3128400	0	12150000	73.931	0	73.931
GTENFDRELEDMIER	Zm00001d012865_P023	H	75	89	315	Before	4	4	3	28944000	49547000	41935000	52.372	53.491	53.981
ADMQATLLLDAFNKDR	Zm00001d012865_P023	H	162	177	315	Before	2	2	5	55571000	29618000	119280000	112.42	82.362	127.76
KAEELGEQGMVDEAQK	Zm00001d012865_P023	H	211	226	315	Before	7	7	8	409540000	313740000	378310000	200.19	224.16	212.87
ALEEAEALKK	Zm00001d012865_P023	H	227	236	315	Before	5	6	5	1123500000	1094300000	963660000	102.06	103.55	128.38
LHLGYMLIR	Zm00001d012865_P023	H	289	297	315	Before	1	0	1	3426800	0	2221400	60.788	0	60.788
ELQVLNVMYHFLLHR	Zm00001d012865_P023	H	302	316	315	Through	1	1	1	20883000	23226000	50478000	24.935	24.935	24.935
KQLDVLMGANR	Zm00001d012865_P024	H	6	16	321	Before	1	1	1	14652000	11376000	8992600	90.629	54.608	65.347
NYYDRDVCR	Zm00001d012865_P024	H	26	34	321	Before	2	0	3	3128400	0	12150000	73.931	0	73.931
GTENFDRELEDMIER	Zm00001d012865_P024	H	75	89	321	Before	4	4	3	28944000	49547000	41935000	52.372	53.491	53.981
ADMQATLLLDAFNKDR	Zm00001d012865_P024	H	168	183	321	Before	2	2	5	55571000	29618000	119280000	112.42	82.362	127.76
KAEELGEQGMVDEAQK	Zm00001d012865_P024	H	217	232	321	Before	7	7	8	409540000	313740000	378310000	200.19	224.16	212.87
ALEEAEALKK	Zm00001d012865_P024	H	233	242	321	Before	5	6	5	1123500000	1094300000	963660000	102.06	103.55	128.38
LHLGYMLIR	Zm00001d012865_P024	H	295	303	321	Before	1	0	1	3426800	0	2221400	60.788	0	60.788
ELQVLNVMYHFLLHR	Zm00001d012865_P024	H	308	322	321	Through	1	1	1	20883000	23226000	50478000	24.935	24.935	24.935
KQLDVLMGANR	Zm00001d012865_P026	H	6	16	321	Before	1	1	1	14652000	11376000	8992600	90.629	54.608	65.347
NYYDRDVCR	Zm00001d012865_P026	H	26	34	321	Before	2	0	3	3128400	0	12150000	73.931	0	73.931
GTENFDRELEDMIER	Zm00001d012865_P026	H	75	89	321	Before	4	4	3	28944000	49547000	41935000	52.372	53.491	53.981
ADMQATLLLDAFNKDR	Zm00001d012865_P026	H	168	183	321	Before	2	2	5	55571000	29618000	119280000	112.42	82.362	127.76
KAEELGEQGMVDEAQK	Zm00001d012865_P026	H	217	232	321	Before	7	7	8	409540000	313740000	378310000	200.19	224.16	212.87
ALEEAEALKK	Zm00001d012865_P026	H	233	242	321	Before	5	6	5	1123500000	1094300000	963660000	102.06	103.55	128.38
LHLGYMLIR	Zm00001d012865_P026	H	295	303	321	Before	1	0	1	3426800	0	2221400	60.788	0	60.788
ELQVLNVMYHFLLHR	Zm00001d012865_P026	H	308	322	321	Through	1	1	1	20883000	23226000	50478000	24.935	24.935	24.935
NYYDRDVCR	Zm00001d012865_P029	H	15	23	310	Before	2	0	3	3128400	0	12150000	73.931	0	73.931
GTENFDRELEDMIER	Zm00001d012865_P029	H	64	78	310	Before	4	4	3	28944000	49547000	41935000	52.372	53.491	53.981
ADMQATLLLDAFNKDR	Zm00001d012865_P029	H	157	172	310	Before	2	2	5	55571000	29618000	119280000	112.42	82.362	127.76
KAEELGEQGMVDEAQK	Zm00001d012865_P029	H	206	221	310	Before	7	7	8	409540000	313740000	378310000	200.19	224.16	212.87
ALEEAEALKK	Zm00001d012865_P029	H	222	231	310	Before	5	6	5	1123500000	1094300000	963660000	102.06	103.55	128.38
LHLGYMLIR	Zm00001d012865_P029	H	284	292	310	Before	1	0	1	3426800	0	2221400	60.788	0	60.788
ELQVLNVMYHFLLHR	Zm00001d012865_P029	H	297	311	310	Through	1	1	1	20883000	23226000	50478000	24.935	24.935	24.935
GTENFDRELEDMIER	Zm00001d012865_P030	H	25	39	271	Before	4	4	3	28944000	49547000	41935000	52.372	53.491	53.981
ADMQATLLLDAFNKDR	Zm00001d012865_P030	H	118	133	271	Before	2	2	5	55571000	29618000	119280000	112.42	82.362	127.76
KAEELGEQGMVDEAQK	Zm00001d012865_P030	H	167	182	271	Before	7	7	8	409540000	313740000	378310000	200.19	224.16	212.87
ALEEAEALKK	Zm00001d012865_P030	H	183	192	271	Before	5	6	5	1123500000	1094300000	963660000	102.06	103.55	128.38
LHLGYMLIR	Zm00001d012865_P030	H	245	253	271	Before	1	0	1	3426800	0	2221400	60.788	0	60.788
ELQVLNVMYHFLLHR	Zm00001d012865_P030	H	258	272	271	Through	1	1	1	20883000	23226000	50478000	24.935	24.935	24.935
VYTDVNVLRPK	Zm00001d013217_P001	I	56	66	384	Before	6	4	4	1218500000	879390000	904260000	128.36	107.21	141.48
ALDYCHSQGIMHR	Zm00001d013217_P001	I	188	200	384	Before	6	6	5	176690000	135030000	87806000	155.48	144.1	128.68
DVKPHNVMIDHELRK	Zm00001d013217_P001	I	201	215	384	Before	4	4	8	59430000	58622000	103030000	60.549	63.681	79.022
DVKPHNVMIDHELR	Zm00001d013217_P001	I	201	214	384	Before	5	5	4	452840000	408830000	282430000	91.207	74.987	101.39
LIDWGLAEFYHPGK	Zm00001d013217_P001	I	218	231	384	Before	1	1	4	8582000	4628700	92271000	93.258	85.958	113.47
KEPFFYGHDNHDQLVK	Zm00001d013217_P001	I	274	289	384	Before	2	1	3	32038000	16261000	59731000	47.64	46.249	124.3
EPFFYGHDNHDQLVK	Zm00001d013217_P001	I	275	289	384	Before	2	2	2	724910000	469000000	779280000	187.78	128.85	126.12
FMNGDNQHLVSPEAIDFLDK	Zm00001d013217_P001	I	329	348	384	Before	3	3	6	77946000	72627000	167730000	56.9	47.201	119.45
EAMAHPYFLQVR	Zm00001d013217_P001	I	362	373	384	Before	5	6	5	650710000	639440000	545440000	115.13	115.13	120.99
VYTDVNVLRPK	Zm00001d013217_P001	L	56	66	384	Before	6	4	6	1218500000	879390000	921550000	128.36	107.21	141.48
ALDYCHSQGIMHR	Zm00001d013217_P001	L	188	200	384	Before	5	5	6	175620000	133050000	89055000	155.48	144.1	128.68
DVKPHNVMIDHELRK	Zm00001d013217_P001	L	201	215	384	Before	6	6	6	129350000	120710000	99877000	60.549	63.681	79.022
DVKPHNVMIDHELR	Zm00001d013217_P001	L	201	214	384	Before	5	5	4	452840000	408830000	282430000	91.207	74.987	101.39
LIDWGLAEFYHPGK	Zm00001d013217_P001	L	218	231	384	Before	2	2	3	23114000	12962000	79547000	93.258	85.958	113.47
KEPFFYGHDNHDQLVK	Zm00001d013217_P001	L	274	289	384	Before	2	1	3	32038000	16261000	59731000	47.64	46.249	124.3
EPFFYGHDNHDQLVK	Zm00001d013217_P001	L	275	289	384	Before	2	2	3	724910000	469000000	786040000	187.78	128.85	126.12
FMNGDNQHLVSPEAIDFLDK	Zm00001d013217_P001	L	329	348	384	Before	4	3	7	85740000	72627000	163110000	56.9	47.201	119.45
EAMAHPYFLQVR	Zm00001d013217_P001	L	362	373	384	Before	5	6	5	650710000	639440000	545440000	115.13	115.13	120.99
TRAQISWSALLK	Zm00001d013217_P001	I	380	391	384	Through	1	0	1	35048000	0	27428000	37.426	0	37.426
TRAQLSWSALLK	Zm00001d013217_P001	L	380	391	384	Through	1	0	1	35048000	0	27428000	37.426	0	37.426
SGEKFEFK	Zm00001d013290_P001	T	87	94	214	Before	1	1	0	24441000	20787000	0	48.794	47.198	0
DEHLDPINVK	Zm00001d013290_P001	T	133	142	214	Before	6	6	7	966170000	410970000	1060300000	120.12	158.76	158.76
VTDRNLLQR	Zm00001d013290_P001	T	213	221	214	Through	3	2	3	171640000	13948000	156140000	66.27	65.224	66.27
DEHLDPINVK	Zm00001d013290_P002	T	34	43	115	Before	6	6	7	966170000	410970000	1060300000	120.12	158.76	158.76
VTDRNLLQR	Zm00001d013290_P002	T	114	122	115	Through	3	2	3	171640000	13948000	156140000	66.27	65.224	66.27
SGEKFEFK	Zm00001d013290_P003	T	74	81	201	Before	1	1	0	24441000	20787000	0	48.794	47.198	0
DEHLDPINVK	Zm00001d013290_P003	T	120	129	201	Before	6	6	7	966170000	410970000	1060300000	120.12	158.76	158.76
VTDRNLLQR	Zm00001d013290_P003	T	200	208	201	Through	3	2	3	171640000	13948000	156140000	66.27	65.224	66.27
SGEKFEFK	Zm00001d013290_P004	T	87	94	214	Before	1	1	0	24441000	20787000	0	48.794	47.198	0
DEHLDPINVK	Zm00001d013290_P004	T	133	142	214	Before	6	6	7	966170000	410970000	1060300000	120.12	158.76	158.76
VTDRNLLQR	Zm00001d013290_P004	T	213	221	214	Through	3	2	3	171640000	13948000	156140000	66.27	65.224	66.27
EAVDVLFLHGASDMVIAK	Zm00001d013318_P030	T	114	131	469	Before	2	2	7	40478000	38266000	159800000	107.09	68.44	218.5
PGHHPMGHLYPITDQL	Zm00001d013318_P030	T	457	472	469	Through	2	1	1	137040000	18201000	61406000	22.606	22.606	22.606
SPAITLPLVRRFQSFSGSR	Zm00001d013343_P001	I	504	522	507	Through	2	3	0	35477000	24130000	0	33.697	28.472	0
SPALTLPLVRRFQSFSGSR	Zm00001d013343_P001	L	504	522	507	Through	2	2	0	35477000	22525000	0	33.697	28.472	0
KEVLDVGDFNASLLDGVHR	Zm00001d013493_P004	H	32	50	488	Before	1	0	1	7352800	0	16279000	77.959	0	77.959
EVLDVGDFNASLLDGVHR	Zm00001d013493_P004	H	33	50	488	Before	2	3	3	54035000	21093000	197770000	131.26	134.68	160.48
AAHLEEAVVSLK	Zm00001d013493_P004	H	81	92	488	Before	4	3	5	230780000	215200000	74779000	164.64	135.86	190.86
NLQHAEFFLK	Zm00001d013493_P004	H	121	130	488	Before	4	4	4	165360000	114730000	128600000	132.01	154.85	148.94
GDDNPGPYQEHDR	Zm00001d013493_P004	H	191	203	488	Before	2	2	0	9162800	5615100	0	40.552	45.115	0
SILPNGSHDHPLK	Zm00001d013493_P004	H	342	354	488	Before	2	3	3	26954000	30659000	37060000	65.278	65.278	83.862
RLTEFPAK	Zm00001d013493_P004	H	397	404	488	Before	1	2	2	11240000	12961000	9576500	77.674	77.674	77.674
HNMGGLSVQNALR	Zm00001d013493_P004	H	426	438	488	Before	1	2	2	9274600	11010000	21059000	49.3	49.3	64.374
DDGTAAEPALPHHAEHQR	Zm00001d013493_P004	H	477	494	488	Through	1	0	3	10585000	0	7995300	55.401	0	55.401
AAAAFSLNGMSASEFQPRK	Zm00001d013572_P001	K	608	626	626	Through	1	0	1	57819000	0	47758000	24.849	0	24.849
EIEANSTNKDCIK	Zm00001d014097_P001	G	114	126	216	Before	2	3	2	126410000	102970000	16427000	202.56	155.11	176.95
MLVGNKVDKDDER	Zm00001d014097_P001	G	127	139	216	Before	2	3	3	46480000	86691000	199140000	104.79	117.23	138.45
ILEVPSLLEEGSSSVVKR	Zm00001d014097_P001	G	179	196	216	Before	2	2	0	14559000	7601200	0	41.912	51.193	0
QKQESDAKNGSGCCQGMYVLIHTTR	Zm00001d014097_P001	G	201	225	216	Through	2	2	2	145220000	138640000	159650000	25.213	25.213	25.213
EIEANSTNKDCIK	Zm00001d014097_P002	G	146	158	248	Before	2	3	2	126410000	102970000	16427000	202.56	155.11	176.95
MLVGNKVDKDDER	Zm00001d014097_P002	G	159	171	248	Before	2	3	3	46480000	86691000	199140000	104.79	117.23	138.45
ILEVPSLLEEGSSSVVKR	Zm00001d014097_P002	G	211	228	248	Before	2	2	0	14559000	7601200	0	41.912	51.193	0
QKQESDAKNGSGCCQGMYVLIHTTR	Zm00001d014097_P002	G	233	257	248	Through	2	2	2	145220000	138640000	159650000	25.213	25.213	25.213
EIEANSTNKDCIK	Zm00001d014097_P003	G	114	126	216	Before	2	3	2	126410000	102970000	16427000	202.56	155.11	176.95
MLVGNKVDKDDER	Zm00001d014097_P003	G	127	139	216	Before	2	3	3	46480000	86691000	199140000	104.79	117.23	138.45
ILEVPSLLEEGSSSVVKR	Zm00001d014097_P003	G	179	196	216	Before	2	2	0	14559000	7601200	0	41.912	51.193	0
QKQESDAKNGSGCCQGMYVLIHTTR	Zm00001d014097_P003	G	201	225	216	Through	2	2	2	145220000	138640000	159650000	25.213	25.213	25.213
PYKSTHISK	Zm00001d014185_P003	T	103	111	107	Through	8	7	8	1320500000	1062400000	1276600000	151.5	133.58	151.5
MPLELSSALSHER	Zm00001d014194_P001	E	31	43	124	Before	8	6	6	265700000	149620000	147210000	108.01	126.19	108.37
PQEAPPLIK	Zm00001d014194_P001	E	122	130	124	Through	1	1	2	9473200	9375900	114280000	61.962	61.962	61.962
ALGGNSPIHSVLVANNGMAAVK	Zm00001d014294_P001	W	43	64	2265	Before	6	6	6	829990000	683510000	983570000	151.9	195.6	269.26
VSAVWPGWGHASENPELPDALDEK	Zm00001d014294_P001	W	134	157	2265	Before	4	3	5	105770000	79532000	3531000000	157.11	177.67	217.4
IGSSLIAQAAGVPTLPWSGSHVK	Zm00001d014294_P001	W	176	198	2265	Before	2	2	4	52281000	30098000	472760000	53.828	58.516	207.39
VPPESCHSIPEELYR	Zm00001d014294_P001	W	199	213	2265	Before	2	2	2	402930000	171250000	325430000	105.17	163.78	163.78
KVHNDDEVR	Zm00001d014294_P001	W	249	257	2265	Before	0	1	1	0	117360	53814000	0	64.04	55.064
VHNDDEVR	Zm00001d014294_P001	W	250	257	2265	Before	2	3	1	5383500	6736200	4459200	75.109	75.109	75.109
HLEVQLLCDK	Zm00001d014294_P001	W	283	292	2265	Before	3	5	8	393420000	225880000	400450000	155.15	148.56	148.56
HGNVAALHSR	Zm00001d014294_P001	W	293	302	2265	Before	2	2	2	10897000	7411900	7684600	80.755	80.755	90.906
FYGMDHGGGYHNWR	Zm00001d014294_P001	W	406	419	2265	Before	1	1	5	15062000	8297200	112190000	25.731	47.606	91.855
VTSEDPDDGFKPTSGRVEELNFK	Zm00001d014294_P001	W	447	469	2265	Before	0	1	1	0	2755600	3360700	0	32.706	40.012
VTSEDPDDGFKPTSGR	Zm00001d014294_P001	W	447	462	2265	Before	12	11	17	4786600000	2441800000	6599500000	135.02	135.02	154.36
TNVDYTVDLLNATEYRENK	Zm00001d014294_P001	W	534	552	2265	Before	1	1	4	11865000	4728200	73385000	71.535	71.535	164.65
IHTGWLDSR	Zm00001d014294_P001	W	553	561	2265	Before	6	5	7	96675000	66133000	902710000	62.546	73.248	92.439
MNGSEIETEIHSLR	Zm00001d014294_P001	W	642	655	2265	Before	8	7	8	1616800000	1027000000	878280000	136.38	89.548	151.26
DGGLLMQLDGNSHVIYAETEAAGTR	Zm00001d014294_P001	W	656	680	2265	Before	2	2	2	36808000	27834000	77482000	84.946	53.089	93.397
LDLDDPSSVRR	Zm00001d014294_P001	W	763	773	2265	Before	1	1	1	207380000	138670000	92366000	68.536	73.632	82.171
RAEPFHGSFPK	Zm00001d014294_P001	W	773	783	2265	Before	8	8	4	574440000	488330000	360970000	96.015	101.89	99.283
AEPFHGSFPK	Zm00001d014294_P001	W	774	783	2265	Before	6	6	4	1293200000	1225700000	1383700000	56.258	67.993	60.019
DLRNELDGK	Zm00001d014294_P001	W	851	859	2265	Before	2	2	2	91336000	97662000	58458000	79.986	79.986	79.986
YKEYELNPDFCK	Zm00001d014294_P001	W	860	871	2265	Before	4	5	2	334080000	358310000	46966000	132.17	151.98	129.84
FSALNHTSYSELALK	Zm00001d014294_P001	W	981	995	2265	Before	4	7	8	4403300000	2452000000	4647700000	215.51	180.18	209.25
RVVETYIR	Zm00001d014294_P001	W	1070	1077	2265	Before	3	3	1	87024000	84625000	89834000	101.54	101.43	86.136
ETSQYGIGVR	Zm00001d014294_P001	W	1152	1161	2265	Before	3	3	4	365010000	322990000	172670000	109.86	109.86	109.86
ILKDNTITSHLNGASVK	Zm00001d014294_P001	W	1210	1226	2265	Before	5	5	5	168210000	90734000	112780000	132.86	109.38	139.58
DNTITSHLNGASVK	Zm00001d014294_P001	W	1213	1226	2265	Before	8	7	9	2730300000	1479600000	2227300000	89.356	135.6	143.42
DEGRPPMR	Zm00001d014294_P001	W	1235	1242	2265	Before	2	1	0	4149400	2128900	0	51.854	51.854	0
HSFQWSVDK	Zm00001d014294_P001	W	1243	1251	2265	Before	8	6	7	917440000	535550000	1307100000	176.33	177.06	177.06
HVEPPLSTFLELEK	Zm00001d014294_P001	W	1262	1275	2265	Before	7	6	5	334450000	250260000	436550000	118.4	107.83	138.25
VNLEGYNEVK	Zm00001d014294_P001	W	1276	1285	2265	Before	1	1	2	23469000	13796000	69107000	63.184	95.358	107.15
QPSATNSFLTGNIDNEVGHTQASSSFTSNSILR	Zm00001d014294_P001	W	1321	1353	2265	Before	2	1	4	78419000	64613000	699780000	78.159	71.906	143.82
SLMGALEEIELHAHSETVR	Zm00001d014294_P001	W	1354	1372	2265	Before	5	1	11	67598000	6522700	503210000	53.779	40.349	153.7
EQQLHELIPFSR	Zm00001d014294_P001	W	1385	1396	2265	Before	5	4	5	1442200000	1157500000	1626100000	181.68	150.46	178.81
IDKDEGTVCTLLK	Zm00001d014294_P001	W	1401	1413	2265	Before	5	4	4	289430000	183200000	245880000	110.08	136.96	168.98
HMVLNLYEHVGVR	Zm00001d014294_P001	W	1414	1426	2265	Before	1	0	1	29086000	0	32898000	77.185	0	77.185
VVVTNVTGHTCTIDIYR	Zm00001d014294_P001	W	1453	1469	2265	Before	7	7	6	492860000	395920000	650300000	205.72	192.18	234.85
KNETTYCYDFPLAFETALK	Zm00001d014294_P001	W	1515	1533	2265	Before	1	1	0	13636000	7691500	0	42.789	28.178	0
SSSYGVSEANEHNR	Zm00001d014294_P001	W	1538	1551	2265	Before	7	6	7	3440100000	5940000000	181100000	128.01	223.14	209.85
LSSSVIAHELQLK	Zm00001d014294_P001	W	1688	1700	2265	Before	6	5	10	4292400000	3376100000	5930100000	125.74	125.74	138.25
EDGLGCENLHGSGAIASAYSK	Zm00001d014294_P001	W	1715	1735	2265	Before	4	4	5	750160000	571870000	583500000	180.74	136.01	220.64
AVGIGAYLAR	Zm00001d014294_P001	W	1750	1759	2265	Before	2	2	2	18000000	20005000	9533700	72.789	72.789	57.177
EVYSSHMQLGGPK	Zm00001d014294_P001	W	1787	1799	2265	Before	12	11	13	12592000000	9775900000	11738000000	215.83	119.27	187.16
IMATNGVVHQTVSDDLEGVSAILK	Zm00001d014294_P001	W	1800	1823	2265	Before	10	9	8	706210000	558770000	1218400000	123.99	109.85	222.7
TAQALLDFNR	Zm00001d014294_P001	W	1949	1958	2265	Before	2	3	2	109000000	81528000	51686000	126.07	126.07	122.13
INPDHIEMYAER	Zm00001d014294_P001	W	2023	2034	2265	Before	12	13	10	1680100000	1501500000	959080000	94.767	94.767	98.898
KQNASISEMETIR	Zm00001d014294_P001	W	2079	2091	2265	Before	14	19	15	2041700000	1908000000	1416000000	145.91	199.82	221.55
QNASISEMETIRR	Zm00001d014294_P001	W	2080	2092	2265	Before	1	1	2	15942000	15581000	42073000	24.425	24.425	35.006
FAELHDTSAR	Zm00001d014294_P001	W	2112	2121	2265	Before	11	11	5	846120000	1060900000	97937000	118.18	118.18	129.38
EAAGEQLSHR	Zm00001d014294_P001	W	2160	2169	2265	Before	6	2	4	20080000	3377800	21447000	125.82	75.378	128.36
NYENYLEELKAER	Zm00001d014294_P001	W	2207	2219	2265	Before	8	7	7	132990000	116850000	225240000	189.13	112.13	190.15
NYENYLEELK	Zm00001d014294_P001	W	2207	2216	2265	Before	2	2	3	25219000	21285000	21192000	105.52	105.52	105.52
VSNWFSHLAESSDVK	Zm00001d014294_P001	W	2220	2234	2265	Before	5	4	5	190890000	144510000	327410000	134.21	110.38	104.24
REQVIDGLR	Zm00001d014294_P001	W	2252	2260	2265	Before	4	4	3	72560000	62776000	32013000	81.338	81.338	81.338
QLLGWSMVAK	Zm00001d014294_P001	W	2261	2270	2265	Through	1	1	2	8120900	3161200	15353000	55.112	55.112	55.112
ALGGNSPIHSVLVANNGMAAVK	Zm00001d014294_P003	W	43	64	2240	Before	6	6	6	829990000	683510000	983570000	151.9	195.6	269.26
VSAVWPGWGHASENPELPDALDEK	Zm00001d014294_P003	W	134	157	2240	Before	4	3	5	105770000	79532000	3531000000	157.11	177.67	217.4
IGSSLIAQAAGVPTLPWSGSHVK	Zm00001d014294_P003	W	176	198	2240	Before	2	2	4	52281000	30098000	472760000	53.828	58.516	207.39
VPPESCHSIPEELYR	Zm00001d014294_P003	W	199	213	2240	Before	2	2	2	402930000	171250000	325430000	105.17	163.78	163.78
KVHNDDEVR	Zm00001d014294_P003	W	249	257	2240	Before	0	1	1	0	117360	53814000	0	64.04	55.064
VHNDDEVR	Zm00001d014294_P003	W	250	257	2240	Before	2	3	1	5383500	6736200	4459200	75.109	75.109	75.109
HLEVQLLCDK	Zm00001d014294_P003	W	283	292	2240	Before	3	5	8	393420000	225880000	400450000	155.15	148.56	148.56
HGNVAALHSR	Zm00001d014294_P003	W	293	302	2240	Before	2	2	2	10897000	7411900	7684600	80.755	80.755	90.906
FYGMDHGGGYHNWR	Zm00001d014294_P003	W	406	419	2240	Before	1	1	5	15062000	8297200	112190000	25.731	47.606	91.855
VTSEDPDDGFKPTSGR	Zm00001d014294_P003	W	447	462	2240	Before	12	11	17	4786600000	2441800000	6599500000	135.02	135.02	154.36
TNVDYTVDLLNATEYRENK	Zm00001d014294_P003	W	509	527	2240	Before	1	1	4	11865000	4728200	73385000	71.535	71.535	164.65
IHTGWLDSR	Zm00001d014294_P003	W	528	536	2240	Before	6	5	7	96675000	66133000	902710000	62.546	73.248	92.439
MNGSEIETEIHSLR	Zm00001d014294_P003	W	617	630	2240	Before	8	7	8	1616800000	1027000000	878280000	136.38	89.548	151.26
DGGLLMQLDGNSHVIYAETEAAGTR	Zm00001d014294_P003	W	631	655	2240	Before	2	2	2	36808000	27834000	77482000	84.946	53.089	93.397
LDLDDPSSVRR	Zm00001d014294_P003	W	738	748	2240	Before	1	1	1	207380000	138670000	92366000	68.536	73.632	82.171
RAEPFHGSFPK	Zm00001d014294_P003	W	748	758	2240	Before	8	8	4	574440000	488330000	360970000	96.015	101.89	99.283
AEPFHGSFPK	Zm00001d014294_P003	W	749	758	2240	Before	6	6	4	1293200000	1225700000	1383700000	56.258	67.993	60.019
DLRNELDGK	Zm00001d014294_P003	W	826	834	2240	Before	2	2	2	91336000	97662000	58458000	79.986	79.986	79.986
YKEYELNPDFCK	Zm00001d014294_P003	W	835	846	2240	Before	4	5	2	334080000	358310000	46966000	132.17	151.98	129.84
FSALNHTSYSELALK	Zm00001d014294_P003	W	956	970	2240	Before	4	7	8	4403300000	2452000000	4647700000	215.51	180.18	209.25
RVVETYIR	Zm00001d014294_P003	W	1045	1052	2240	Before	3	3	1	87024000	84625000	89834000	101.54	101.43	86.136
ETSQYGIGVR	Zm00001d014294_P003	W	1127	1136	2240	Before	3	3	4	365010000	322990000	172670000	109.86	109.86	109.86
ILKDNTITSHLNGASVK	Zm00001d014294_P003	W	1185	1201	2240	Before	5	5	5	168210000	90734000	112780000	132.86	109.38	139.58
DNTITSHLNGASVK	Zm00001d014294_P003	W	1188	1201	2240	Before	8	7	9	2730300000	1479600000	2227300000	89.356	135.6	143.42
DEGRPPMR	Zm00001d014294_P003	W	1210	1217	2240	Before	2	1	0	4149400	2128900	0	51.854	51.854	0
HSFQWSVDK	Zm00001d014294_P003	W	1218	1226	2240	Before	8	6	7	917440000	535550000	1307100000	176.33	177.06	177.06
HVEPPLSTFLELEK	Zm00001d014294_P003	W	1237	1250	2240	Before	7	6	5	334450000	250260000	436550000	118.4	107.83	138.25
VNLEGYNEVK	Zm00001d014294_P003	W	1251	1260	2240	Before	1	1	2	23469000	13796000	69107000	63.184	95.358	107.15
QPSATNSFLTGNIDNEVGHTQASSSFTSNSILR	Zm00001d014294_P003	W	1296	1328	2240	Before	2	1	4	78419000	64613000	699780000	78.159	71.906	143.82
SLMGALEEIELHAHSETVR	Zm00001d014294_P003	W	1329	1347	2240	Before	5	1	11	67598000	6522700	503210000	53.779	40.349	153.7
EQQLHELIPFSR	Zm00001d014294_P003	W	1360	1371	2240	Before	5	4	5	1442200000	1157500000	1626100000	181.68	150.46	178.81
IDKDEGTVCTLLK	Zm00001d014294_P003	W	1376	1388	2240	Before	5	4	4	289430000	183200000	245880000	110.08	136.96	168.98
HMVLNLYEHVGVR	Zm00001d014294_P003	W	1389	1401	2240	Before	1	0	1	29086000	0	32898000	77.185	0	77.185
VVVTNVTGHTCTIDIYR	Zm00001d014294_P003	W	1428	1444	2240	Before	7	7	6	492860000	395920000	650300000	205.72	192.18	234.85
KNETTYCYDFPLAFETALK	Zm00001d014294_P003	W	1490	1508	2240	Before	1	1	0	13636000	7691500	0	42.789	28.178	0
SSSYGVSEANEHNR	Zm00001d014294_P003	W	1513	1526	2240	Before	7	6	7	3440100000	5940000000	181100000	128.01	223.14	209.85
LSSSVIAHELQLK	Zm00001d014294_P003	W	1663	1675	2240	Before	6	5	10	4292400000	3376100000	5930100000	125.74	125.74	138.25
EDGLGCENLHGSGAIASAYSK	Zm00001d014294_P003	W	1690	1710	2240	Before	4	4	5	750160000	571870000	583500000	180.74	136.01	220.64
AVGIGAYLAR	Zm00001d014294_P003	W	1725	1734	2240	Before	2	2	2	18000000	20005000	9533700	72.789	72.789	57.177
EVYSSHMQLGGPK	Zm00001d014294_P003	W	1762	1774	2240	Before	12	11	13	12592000000	9775900000	11738000000	215.83	119.27	187.16
IMATNGVVHQTVSDDLEGVSAILK	Zm00001d014294_P003	W	1775	1798	2240	Before	10	9	8	706210000	558770000	1218400000	123.99	109.85	222.7
TAQALLDFNR	Zm00001d014294_P003	W	1924	1933	2240	Before	2	3	2	109000000	81528000	51686000	126.07	126.07	122.13
INPDHIEMYAER	Zm00001d014294_P003	W	1998	2009	2240	Before	12	13	10	1680100000	1501500000	959080000	94.767	94.767	98.898
KQNASISEMETIR	Zm00001d014294_P003	W	2054	2066	2240	Before	14	19	15	2041700000	1908000000	1416000000	145.91	199.82	221.55
QNASISEMETIRR	Zm00001d014294_P003	W	2055	2067	2240	Before	1	1	2	15942000	15581000	42073000	24.425	24.425	35.006
FAELHDTSAR	Zm00001d014294_P003	W	2087	2096	2240	Before	11	11	5	846120000	1060900000	97937000	118.18	118.18	129.38
EAAGEQLSHR	Zm00001d014294_P003	W	2135	2144	2240	Before	6	2	4	20080000	3377800	21447000	125.82	75.378	128.36
NYENYLEELKAER	Zm00001d014294_P003	W	2182	2194	2240	Before	8	7	7	132990000	116850000	225240000	189.13	112.13	190.15
NYENYLEELK	Zm00001d014294_P003	W	2182	2191	2240	Before	2	2	3	25219000	21285000	21192000	105.52	105.52	105.52
VSNWFSHLAESSDVK	Zm00001d014294_P003	W	2195	2209	2240	Before	5	4	5	190890000	144510000	327410000	134.21	110.38	104.24
REQVIDGLR	Zm00001d014294_P003	W	2227	2235	2240	Before	4	4	3	72560000	62776000	32013000	81.338	81.338	81.338
QLLGWSMVAK	Zm00001d014294_P003	W	2236	2245	2240	Through	1	1	2	8120900	3161200	15353000	55.112	55.112	55.112
ALGGNSPIHSVLVANNGMAAVK	Zm00001d014294_P004	W	43	64	2245	Before	6	6	6	829990000	683510000	983570000	151.9	195.6	269.26
VSAVWPGWGHASENPELPDALDEK	Zm00001d014294_P004	W	134	157	2245	Before	4	3	5	105770000	79532000	3531000000	157.11	177.67	217.4
IGSSLIAQAAGVPTLPWSGSHVK	Zm00001d014294_P004	W	176	198	2245	Before	2	2	4	52281000	30098000	472760000	53.828	58.516	207.39
VPPESCHSIPEELYR	Zm00001d014294_P004	W	199	213	2245	Before	2	2	2	402930000	171250000	325430000	105.17	163.78	163.78
KVHNDDEVR	Zm00001d014294_P004	W	249	257	2245	Before	0	1	1	0	117360	53814000	0	64.04	55.064
VHNDDEVR	Zm00001d014294_P004	W	250	257	2245	Before	2	3	1	5383500	6736200	4459200	75.109	75.109	75.109
HLEVQLLCDK	Zm00001d014294_P004	W	283	292	2245	Before	3	5	8	393420000	225880000	400450000	155.15	148.56	148.56
HGNVAALHSR	Zm00001d014294_P004	W	293	302	2245	Before	2	2	2	10897000	7411900	7684600	80.755	80.755	90.906
FYGMDHGGGYHNWR	Zm00001d014294_P004	W	406	419	2245	Before	1	1	5	15062000	8297200	112190000	25.731	47.606	91.855
VTSEDPDDGFKPTSGR	Zm00001d014294_P004	W	447	462	2245	Before	12	11	17	4786600000	2441800000	6599500000	135.02	135.02	154.36
TNVDYTVDLLNATEYRENK	Zm00001d014294_P004	W	509	527	2245	Before	1	1	4	11865000	4728200	73385000	71.535	71.535	164.65
IHTGWLDSR	Zm00001d014294_P004	W	528	536	2245	Before	6	5	7	96675000	66133000	902710000	62.546	73.248	92.439
MNGSEIETEIHSLR	Zm00001d014294_P004	W	617	630	2245	Before	8	7	8	1616800000	1027000000	878280000	136.38	89.548	151.26
DGGLLMQLDGNSHVIYAETEAAGTR	Zm00001d014294_P004	W	631	655	2245	Before	2	2	2	36808000	27834000	77482000	84.946	53.089	93.397
LDLDDPSSVRR	Zm00001d014294_P004	W	738	748	2245	Before	1	1	1	207380000	138670000	92366000	68.536	73.632	82.171
RAEPFHGSFPK	Zm00001d014294_P004	W	748	758	2245	Before	8	8	4	574440000	488330000	360970000	96.015	101.89	99.283
AEPFHGSFPK	Zm00001d014294_P004	W	749	758	2245	Before	6	6	4	1293200000	1225700000	1383700000	56.258	67.993	60.019
YKEYELNPDFCK	Zm00001d014294_P004	W	840	851	2245	Before	4	5	2	334080000	358310000	46966000	132.17	151.98	129.84
FSALNHTSYSELALK	Zm00001d014294_P004	W	961	975	2245	Before	4	7	8	4403300000	2452000000	4647700000	215.51	180.18	209.25
RVVETYIR	Zm00001d014294_P004	W	1050	1057	2245	Before	3	3	1	87024000	84625000	89834000	101.54	101.43	86.136
ETSQYGIGVR	Zm00001d014294_P004	W	1132	1141	2245	Before	3	3	4	365010000	322990000	172670000	109.86	109.86	109.86
ILKDNTITSHLNGASVK	Zm00001d014294_P004	W	1190	1206	2245	Before	5	5	5	168210000	90734000	112780000	132.86	109.38	139.58
DNTITSHLNGASVK	Zm00001d014294_P004	W	1193	1206	2245	Before	8	7	9	2730300000	1479600000	2227300000	89.356	135.6	143.42
DEGRPPMR	Zm00001d014294_P004	W	1215	1222	2245	Before	2	1	0	4149400	2128900	0	51.854	51.854	0
HSFQWSVDK	Zm00001d014294_P004	W	1223	1231	2245	Before	8	6	7	917440000	535550000	1307100000	176.33	177.06	177.06
HVEPPLSTFLELEK	Zm00001d014294_P004	W	1242	1255	2245	Before	7	6	5	334450000	250260000	436550000	118.4	107.83	138.25
VNLEGYNEVK	Zm00001d014294_P004	W	1256	1265	2245	Before	1	1	2	23469000	13796000	69107000	63.184	95.358	107.15
QPSATNSFLTGNIDNEVGHTQASSSFTSNSILR	Zm00001d014294_P004	W	1301	1333	2245	Before	2	1	4	78419000	64613000	699780000	78.159	71.906	143.82
SLMGALEEIELHAHSETVR	Zm00001d014294_P004	W	1334	1352	2245	Before	5	1	11	67598000	6522700	503210000	53.779	40.349	153.7
EQQLHELIPFSR	Zm00001d014294_P004	W	1365	1376	2245	Before	5	4	5	1442200000	1157500000	1626100000	181.68	150.46	178.81
IDKDEGTVCTLLK	Zm00001d014294_P004	W	1381	1393	2245	Before	5	4	4	289430000	183200000	245880000	110.08	136.96	168.98
HMVLNLYEHVGVR	Zm00001d014294_P004	W	1394	1406	2245	Before	1	0	1	29086000	0	32898000	77.185	0	77.185
VVVTNVTGHTCTIDIYR	Zm00001d014294_P004	W	1433	1449	2245	Before	7	7	6	492860000	395920000	650300000	205.72	192.18	234.85
KNETTYCYDFPLAFETALK	Zm00001d014294_P004	W	1495	1513	2245	Before	1	1	0	13636000	7691500	0	42.789	28.178	0
SSSYGVSEANEHNR	Zm00001d014294_P004	W	1518	1531	2245	Before	7	6	7	3440100000	5940000000	181100000	128.01	223.14	209.85
LSSSVIAHELQLK	Zm00001d014294_P004	W	1668	1680	2245	Before	6	5	10	4292400000	3376100000	5930100000	125.74	125.74	138.25
EDGLGCENLHGSGAIASAYSK	Zm00001d014294_P004	W	1695	1715	2245	Before	4	4	5	750160000	571870000	583500000	180.74	136.01	220.64
AVGIGAYLAR	Zm00001d014294_P004	W	1730	1739	2245	Before	2	2	2	18000000	20005000	9533700	72.789	72.789	57.177
EVYSSHMQLGGPK	Zm00001d014294_P004	W	1767	1779	2245	Before	12	11	13	12592000000	9775900000	11738000000	215.83	119.27	187.16
IMATNGVVHQTVSDDLEGVSAILK	Zm00001d014294_P004	W	1780	1803	2245	Before	10	9	8	706210000	558770000	1218400000	123.99	109.85	222.7
TAQALLDFNR	Zm00001d014294_P004	W	1929	1938	2245	Before	2	3	2	109000000	81528000	51686000	126.07	126.07	122.13
INPDHIEMYAER	Zm00001d014294_P004	W	2003	2014	2245	Before	12	13	10	1680100000	1501500000	959080000	94.767	94.767	98.898
KQNASISEMETIR	Zm00001d014294_P004	W	2059	2071	2245	Before	14	19	15	2041700000	1908000000	1416000000	145.91	199.82	221.55
QNASISEMETIRR	Zm00001d014294_P004	W	2060	2072	2245	Before	1	1	2	15942000	15581000	42073000	24.425	24.425	35.006
FAELHDTSAR	Zm00001d014294_P004	W	2092	2101	2245	Before	11	11	5	846120000	1060900000	97937000	118.18	118.18	129.38
EAAGEQLSHR	Zm00001d014294_P004	W	2140	2149	2245	Before	6	2	4	20080000	3377800	21447000	125.82	75.378	128.36
NYENYLEELKAER	Zm00001d014294_P004	W	2187	2199	2245	Before	8	7	7	132990000	116850000	225240000	189.13	112.13	190.15
NYENYLEELK	Zm00001d014294_P004	W	2187	2196	2245	Before	2	2	3	25219000	21285000	21192000	105.52	105.52	105.52
VSNWFSHLAESSDVK	Zm00001d014294_P004	W	2200	2214	2245	Before	5	4	5	190890000	144510000	327410000	134.21	110.38	104.24
REQVIDGLR	Zm00001d014294_P004	W	2232	2240	2245	Before	4	4	3	72560000	62776000	32013000	81.338	81.338	81.338
QLLGWSMVAK	Zm00001d014294_P004	W	2241	2250	2245	Through	1	1	2	8120900	3161200	15353000	55.112	55.112	55.112
ALGGNSPIHSVLVANNGMAAVK	Zm00001d014294_P005	W	43	64	2270	Before	6	6	6	829990000	683510000	983570000	151.9	195.6	269.26
VSAVWPGWGHASENPELPDALDEK	Zm00001d014294_P005	W	134	157	2270	Before	4	3	5	105770000	79532000	3531000000	157.11	177.67	217.4
IGSSLIAQAAGVPTLPWSGSHVK	Zm00001d014294_P005	W	176	198	2270	Before	2	2	4	52281000	30098000	472760000	53.828	58.516	207.39
VPPESCHSIPEELYR	Zm00001d014294_P005	W	199	213	2270	Before	2	2	2	402930000	171250000	325430000	105.17	163.78	163.78
KVHNDDEVR	Zm00001d014294_P005	W	249	257	2270	Before	0	1	1	0	117360	53814000	0	64.04	55.064
VHNDDEVR	Zm00001d014294_P005	W	250	257	2270	Before	2	3	1	5383500	6736200	4459200	75.109	75.109	75.109
HLEVQLLCDK	Zm00001d014294_P005	W	283	292	2270	Before	3	5	8	393420000	225880000	400450000	155.15	148.56	148.56
HGNVAALHSR	Zm00001d014294_P005	W	293	302	2270	Before	2	2	2	10897000	7411900	7684600	80.755	80.755	90.906
FYGMDHGGGYHNWR	Zm00001d014294_P005	W	406	419	2270	Before	1	1	5	15062000	8297200	112190000	25.731	47.606	91.855
VTSEDPDDGFKPTSGRVEELNFK	Zm00001d014294_P005	W	447	469	2270	Before	0	1	1	0	2755600	3360700	0	32.706	40.012
VTSEDPDDGFKPTSGR	Zm00001d014294_P005	W	447	462	2270	Before	12	11	17	4786600000	2441800000	6599500000	135.02	135.02	154.36
TNVDYTVDLLNATEYRENK	Zm00001d014294_P005	W	534	552	2270	Before	1	1	4	11865000	4728200	73385000	71.535	71.535	164.65
IHTGWLDSR	Zm00001d014294_P005	W	553	561	2270	Before	6	5	7	96675000	66133000	902710000	62.546	73.248	92.439
MNGSEIETEIHSLR	Zm00001d014294_P005	W	642	655	2270	Before	8	7	8	1616800000	1027000000	878280000	136.38	89.548	151.26
DGGLLMQLDGNSHVIYAETEAAGTR	Zm00001d014294_P005	W	656	680	2270	Before	2	2	2	36808000	27834000	77482000	84.946	53.089	93.397
LDLDDPSSVRR	Zm00001d014294_P005	W	763	773	2270	Before	1	1	1	207380000	138670000	92366000	68.536	73.632	82.171
RAEPFHGSFPK	Zm00001d014294_P005	W	773	783	2270	Before	8	8	4	574440000	488330000	360970000	96.015	101.89	99.283
AEPFHGSFPK	Zm00001d014294_P005	W	774	783	2270	Before	6	6	4	1293200000	1225700000	1383700000	56.258	67.993	60.019
YKEYELNPDFCK	Zm00001d014294_P005	W	865	876	2270	Before	4	5	2	334080000	358310000	46966000	132.17	151.98	129.84
FSALNHTSYSELALK	Zm00001d014294_P005	W	986	1000	2270	Before	4	7	8	4403300000	2452000000	4647700000	215.51	180.18	209.25
RVVETYIR	Zm00001d014294_P005	W	1075	1082	2270	Before	3	3	1	87024000	84625000	89834000	101.54	101.43	86.136
ETSQYGIGVR	Zm00001d014294_P005	W	1157	1166	2270	Before	3	3	4	365010000	322990000	172670000	109.86	109.86	109.86
ILKDNTITSHLNGASVK	Zm00001d014294_P005	W	1215	1231	2270	Before	5	5	5	168210000	90734000	112780000	132.86	109.38	139.58
DNTITSHLNGASVK	Zm00001d014294_P005	W	1218	1231	2270	Before	8	7	9	2730300000	1479600000	2227300000	89.356	135.6	143.42
DEGRPPMR	Zm00001d014294_P005	W	1240	1247	2270	Before	2	1	0	4149400	2128900	0	51.854	51.854	0
HSFQWSVDK	Zm00001d014294_P005	W	1248	1256	2270	Before	8	6	7	917440000	535550000	1307100000	176.33	177.06	177.06
HVEPPLSTFLELEK	Zm00001d014294_P005	W	1267	1280	2270	Before	7	6	5	334450000	250260000	436550000	118.4	107.83	138.25
VNLEGYNEVK	Zm00001d014294_P005	W	1281	1290	2270	Before	1	1	2	23469000	13796000	69107000	63.184	95.358	107.15
QPSATNSFLTGNIDNEVGHTQASSSFTSNSILR	Zm00001d014294_P005	W	1326	1358	2270	Before	2	1	4	78419000	64613000	699780000	78.159	71.906	143.82
SLMGALEEIELHAHSETVR	Zm00001d014294_P005	W	1359	1377	2270	Before	5	1	11	67598000	6522700	503210000	53.779	40.349	153.7
EQQLHELIPFSR	Zm00001d014294_P005	W	1390	1401	2270	Before	5	4	5	1442200000	1157500000	1626100000	181.68	150.46	178.81
IDKDEGTVCTLLK	Zm00001d014294_P005	W	1406	1418	2270	Before	5	4	4	289430000	183200000	245880000	110.08	136.96	168.98
HMVLNLYEHVGVR	Zm00001d014294_P005	W	1419	1431	2270	Before	1	0	1	29086000	0	32898000	77.185	0	77.185
VVVTNVTGHTCTIDIYR	Zm00001d014294_P005	W	1458	1474	2270	Before	7	7	6	492860000	395920000	650300000	205.72	192.18	234.85
KNETTYCYDFPLAFETALK	Zm00001d014294_P005	W	1520	1538	2270	Before	1	1	0	13636000	7691500	0	42.789	28.178	0
SSSYGVSEANEHNR	Zm00001d014294_P005	W	1543	1556	2270	Before	7	6	7	3440100000	5940000000	181100000	128.01	223.14	209.85
LSSSVIAHELQLK	Zm00001d014294_P005	W	1693	1705	2270	Before	6	5	10	4292400000	3376100000	5930100000	125.74	125.74	138.25
EDGLGCENLHGSGAIASAYSK	Zm00001d014294_P005	W	1720	1740	2270	Before	4	4	5	750160000	571870000	583500000	180.74	136.01	220.64
AVGIGAYLAR	Zm00001d014294_P005	W	1755	1764	2270	Before	2	2	2	18000000	20005000	9533700	72.789	72.789	57.177
EVYSSHMQLGGPK	Zm00001d014294_P005	W	1792	1804	2270	Before	12	11	13	12592000000	9775900000	11738000000	215.83	119.27	187.16
IMATNGVVHQTVSDDLEGVSAILK	Zm00001d014294_P005	W	1805	1828	2270	Before	10	9	8	706210000	558770000	1218400000	123.99	109.85	222.7
TAQALLDFNR	Zm00001d014294_P005	W	1954	1963	2270	Before	2	3	2	109000000	81528000	51686000	126.07	126.07	122.13
INPDHIEMYAER	Zm00001d014294_P005	W	2028	2039	2270	Before	12	13	10	1680100000	1501500000	959080000	94.767	94.767	98.898
KQNASISEMETIR	Zm00001d014294_P005	W	2084	2096	2270	Before	14	19	15	2041700000	1908000000	1416000000	145.91	199.82	221.55
QNASISEMETIRR	Zm00001d014294_P005	W	2085	2097	2270	Before	1	1	2	15942000	15581000	42073000	24.425	24.425	35.006
FAELHDTSAR	Zm00001d014294_P005	W	2117	2126	2270	Before	11	11	5	846120000	1060900000	97937000	118.18	118.18	129.38
EAAGEQLSHR	Zm00001d014294_P005	W	2165	2174	2270	Before	6	2	4	20080000	3377800	21447000	125.82	75.378	128.36
NYENYLEELKAER	Zm00001d014294_P005	W	2212	2224	2270	Before	8	7	7	132990000	116850000	225240000	189.13	112.13	190.15
NYENYLEELK	Zm00001d014294_P005	W	2212	2221	2270	Before	2	2	3	25219000	21285000	21192000	105.52	105.52	105.52
VSNWFSHLAESSDVK	Zm00001d014294_P005	W	2225	2239	2270	Before	5	4	5	190890000	144510000	327410000	134.21	110.38	104.24
REQVIDGLR	Zm00001d014294_P005	W	2257	2265	2270	Before	4	4	3	72560000	62776000	32013000	81.338	81.338	81.338
QLLGWSMVAK	Zm00001d014294_P005	W	2266	2275	2270	Through	1	1	2	8120900	3161200	15353000	55.112	55.112	55.112
RVVETYIR	Zm00001d014294_P007	W	88	95	1283	Before	3	3	1	87024000	84625000	89834000	101.54	101.43	86.136
ETSQYGIGVR	Zm00001d014294_P007	W	170	179	1283	Before	3	3	4	365010000	322990000	172670000	109.86	109.86	109.86
ILKDNTITSHLNGASVK	Zm00001d014294_P007	W	228	244	1283	Before	5	5	5	168210000	90734000	112780000	132.86	109.38	139.58
DNTITSHLNGASVK	Zm00001d014294_P007	W	231	244	1283	Before	8	7	9	2730300000	1479600000	2227300000	89.356	135.6	143.42
DEGRPPMR	Zm00001d014294_P007	W	253	260	1283	Before	2	1	0	4149400	2128900	0	51.854	51.854	0
HSFQWSVDK	Zm00001d014294_P007	W	261	269	1283	Before	8	6	7	917440000	535550000	1307100000	176.33	177.06	177.06
HVEPPLSTFLELEK	Zm00001d014294_P007	W	280	293	1283	Before	7	6	5	334450000	250260000	436550000	118.4	107.83	138.25
VNLEGYNEVK	Zm00001d014294_P007	W	294	303	1283	Before	1	1	2	23469000	13796000	69107000	63.184	95.358	107.15
QPSATNSFLTGNIDNEVGHTQASSSFTSNSILR	Zm00001d014294_P007	W	339	371	1283	Before	2	1	4	78419000	64613000	699780000	78.159	71.906	143.82
SLMGALEEIELHAHSETVR	Zm00001d014294_P007	W	372	390	1283	Before	5	1	11	67598000	6522700	503210000	53.779	40.349	153.7
EQQLHELIPFSR	Zm00001d014294_P007	W	403	414	1283	Before	5	4	5	1442200000	1157500000	1626100000	181.68	150.46	178.81
IDKDEGTVCTLLK	Zm00001d014294_P007	W	419	431	1283	Before	5	4	4	289430000	183200000	245880000	110.08	136.96	168.98
HMVLNLYEHVGVR	Zm00001d014294_P007	W	432	444	1283	Before	1	0	1	29086000	0	32898000	77.185	0	77.185
VVVTNVTGHTCTIDIYR	Zm00001d014294_P007	W	471	487	1283	Before	7	7	6	492860000	395920000	650300000	205.72	192.18	234.85
KNETTYCYDFPLAFETALK	Zm00001d014294_P007	W	533	551	1283	Before	1	1	0	13636000	7691500	0	42.789	28.178	0
SSSYGVSEANEHNR	Zm00001d014294_P007	W	556	569	1283	Before	7	6	7	3440100000	5940000000	181100000	128.01	223.14	209.85
LSSSVIAHELQLK	Zm00001d014294_P007	W	706	718	1283	Before	6	5	10	4292400000	3376100000	5930100000	125.74	125.74	138.25
EDGLGCENLHGSGAIASAYSK	Zm00001d014294_P007	W	733	753	1283	Before	4	4	5	750160000	571870000	583500000	180.74	136.01	220.64
AVGIGAYLAR	Zm00001d014294_P007	W	768	777	1283	Before	2	2	2	18000000	20005000	9533700	72.789	72.789	57.177
EVYSSHMQLGGPK	Zm00001d014294_P007	W	805	817	1283	Before	12	11	13	12592000000	9775900000	11738000000	215.83	119.27	187.16
IMATNGVVHQTVSDDLEGVSAILK	Zm00001d014294_P007	W	818	841	1283	Before	10	9	8	706210000	558770000	1218400000	123.99	109.85	222.7
TAQALLDFNR	Zm00001d014294_P007	W	967	976	1283	Before	2	3	2	109000000	81528000	51686000	126.07	126.07	122.13
INPDHIEMYAER	Zm00001d014294_P007	W	1041	1052	1283	Before	12	13	10	1680100000	1501500000	959080000	94.767	94.767	98.898
KQNASISEMETIR	Zm00001d014294_P007	W	1097	1109	1283	Before	14	19	15	2041700000	1908000000	1416000000	145.91	199.82	221.55
QNASISEMETIRR	Zm00001d014294_P007	W	1098	1110	1283	Before	1	1	2	15942000	15581000	42073000	24.425	24.425	35.006
FAELHDTSAR	Zm00001d014294_P007	W	1130	1139	1283	Before	11	11	5	846120000	1060900000	97937000	118.18	118.18	129.38
EAAGEQLSHR	Zm00001d014294_P007	W	1178	1187	1283	Before	6	2	4	20080000	3377800	21447000	125.82	75.378	128.36
NYENYLEELKAER	Zm00001d014294_P007	W	1225	1237	1283	Before	8	7	7	132990000	116850000	225240000	189.13	112.13	190.15
NYENYLEELK	Zm00001d014294_P007	W	1225	1234	1283	Before	2	2	3	25219000	21285000	21192000	105.52	105.52	105.52
VSNWFSHLAESSDVK	Zm00001d014294_P007	W	1238	1252	1283	Before	5	4	5	190890000	144510000	327410000	134.21	110.38	104.24
REQVIDGLR	Zm00001d014294_P007	W	1270	1278	1283	Before	4	4	3	72560000	62776000	32013000	81.338	81.338	81.338
QLLGWSMVAK	Zm00001d014294_P007	W	1279	1288	1283	Through	1	1	2	8120900	3161200	15353000	55.112	55.112	55.112
TNVDYTVDLLNATEYRENK	Zm00001d014294_P008	W	54	72	1805	Before	1	1	4	11865000	4728200	73385000	71.535	71.535	164.65
IHTGWLDSR	Zm00001d014294_P008	W	73	81	1805	Before	6	5	7	96675000	66133000	902710000	62.546	73.248	92.439
MNGSEIETEIHSLR	Zm00001d014294_P008	W	162	175	1805	Before	8	7	8	1616800000	1027000000	878280000	136.38	89.548	151.26
DGGLLMQLDGNSHVIYAETEAAGTR	Zm00001d014294_P008	W	176	200	1805	Before	2	2	2	36808000	27834000	77482000	84.946	53.089	93.397
LDLDDPSSVRR	Zm00001d014294_P008	W	283	293	1805	Before	1	1	1	207380000	138670000	92366000	68.536	73.632	82.171
RAEPFHGSFPK	Zm00001d014294_P008	W	293	303	1805	Before	8	8	4	574440000	488330000	360970000	96.015	101.89	99.283
AEPFHGSFPK	Zm00001d014294_P008	W	294	303	1805	Before	6	6	4	1293200000	1225700000	1383700000	56.258	67.993	60.019
DLRNELDGK	Zm00001d014294_P008	W	371	379	1805	Before	2	2	2	91336000	97662000	58458000	79.986	79.986	79.986
YKEYELNPDFCK	Zm00001d014294_P008	W	380	391	1805	Before	4	5	2	334080000	358310000	46966000	132.17	151.98	129.84
FSALNHTSYSELALK	Zm00001d014294_P008	W	521	535	1805	Before	4	7	8	4403300000	2452000000	4647700000	215.51	180.18	209.25
RVVETYIR	Zm00001d014294_P008	W	610	617	1805	Before	3	3	1	87024000	84625000	89834000	101.54	101.43	86.136
ETSQYGIGVR	Zm00001d014294_P008	W	692	701	1805	Before	3	3	4	365010000	322990000	172670000	109.86	109.86	109.86
ILKDNTITSHLNGASVK	Zm00001d014294_P008	W	750	766	1805	Before	5	5	5	168210000	90734000	112780000	132.86	109.38	139.58
DNTITSHLNGASVK	Zm00001d014294_P008	W	753	766	1805	Before	8	7	9	2730300000	1479600000	2227300000	89.356	135.6	143.42
DEGRPPMR	Zm00001d014294_P008	W	775	782	1805	Before	2	1	0	4149400	2128900	0	51.854	51.854	0
HSFQWSVDK	Zm00001d014294_P008	W	783	791	1805	Before	8	6	7	917440000	535550000	1307100000	176.33	177.06	177.06
HVEPPLSTFLELEK	Zm00001d014294_P008	W	802	815	1805	Before	7	6	5	334450000	250260000	436550000	118.4	107.83	138.25
VNLEGYNEVK	Zm00001d014294_P008	W	816	825	1805	Before	1	1	2	23469000	13796000	69107000	63.184	95.358	107.15
QPSATNSFLTGNIDNEVGHTQASSSFTSNSILR	Zm00001d014294_P008	W	861	893	1805	Before	2	1	4	78419000	64613000	699780000	78.159	71.906	143.82
SLMGALEEIELHAHSETVR	Zm00001d014294_P008	W	894	912	1805	Before	5	1	11	67598000	6522700	503210000	53.779	40.349	153.7
EQQLHELIPFSR	Zm00001d014294_P008	W	925	936	1805	Before	5	4	5	1442200000	1157500000	1626100000	181.68	150.46	178.81
IDKDEGTVCTLLK	Zm00001d014294_P008	W	941	953	1805	Before	5	4	4	289430000	183200000	245880000	110.08	136.96	168.98
HMVLNLYEHVGVR	Zm00001d014294_P008	W	954	966	1805	Before	1	0	1	29086000	0	32898000	77.185	0	77.185
VVVTNVTGHTCTIDIYR	Zm00001d014294_P008	W	993	1009	1805	Before	7	7	6	492860000	395920000	650300000	205.72	192.18	234.85
KNETTYCYDFPLAFETALK	Zm00001d014294_P008	W	1055	1073	1805	Before	1	1	0	13636000	7691500	0	42.789	28.178	0
SSSYGVSEANEHNR	Zm00001d014294_P008	W	1078	1091	1805	Before	7	6	7	3440100000	5940000000	181100000	128.01	223.14	209.85
LSSSVIAHELQLK	Zm00001d014294_P008	W	1228	1240	1805	Before	6	5	10	4292400000	3376100000	5930100000	125.74	125.74	138.25
EDGLGCENLHGSGAIASAYSK	Zm00001d014294_P008	W	1255	1275	1805	Before	4	4	5	750160000	571870000	583500000	180.74	136.01	220.64
AVGIGAYLAR	Zm00001d014294_P008	W	1290	1299	1805	Before	2	2	2	18000000	20005000	9533700	72.789	72.789	57.177
EVYSSHMQLGGPK	Zm00001d014294_P008	W	1327	1339	1805	Before	12	11	13	12592000000	9775900000	11738000000	215.83	119.27	187.16
IMATNGVVHQTVSDDLEGVSAILK	Zm00001d014294_P008	W	1340	1363	1805	Before	10	9	8	706210000	558770000	1218400000	123.99	109.85	222.7
TAQALLDFNR	Zm00001d014294_P008	W	1489	1498	1805	Before	2	3	2	109000000	81528000	51686000	126.07	126.07	122.13
INPDHIEMYAER	Zm00001d014294_P008	W	1563	1574	1805	Before	12	13	10	1680100000	1501500000	959080000	94.767	94.767	98.898
KQNASISEMETIR	Zm00001d014294_P008	W	1619	1631	1805	Before	14	19	15	2041700000	1908000000	1416000000	145.91	199.82	221.55
QNASISEMETIRR	Zm00001d014294_P008	W	1620	1632	1805	Before	1	1	2	15942000	15581000	42073000	24.425	24.425	35.006
FAELHDTSAR	Zm00001d014294_P008	W	1652	1661	1805	Before	11	11	5	846120000	1060900000	97937000	118.18	118.18	129.38
EAAGEQLSHR	Zm00001d014294_P008	W	1700	1709	1805	Before	6	2	4	20080000	3377800	21447000	125.82	75.378	128.36
NYENYLEELKAER	Zm00001d014294_P008	W	1747	1759	1805	Before	8	7	7	132990000	116850000	225240000	189.13	112.13	190.15
NYENYLEELK	Zm00001d014294_P008	W	1747	1756	1805	Before	2	2	3	25219000	21285000	21192000	105.52	105.52	105.52
VSNWFSHLAESSDVK	Zm00001d014294_P008	W	1760	1774	1805	Before	5	4	5	190890000	144510000	327410000	134.21	110.38	104.24
REQVIDGLR	Zm00001d014294_P008	W	1792	1800	1805	Before	4	4	3	72560000	62776000	32013000	81.338	81.338	81.338
QLLGWSMVAK	Zm00001d014294_P008	W	1801	1810	1805	Through	1	1	2	8120900	3161200	15353000	55.112	55.112	55.112
RVVETYIR	Zm00001d014294_P009	W	88	95	1283	Before	3	3	1	87024000	84625000	89834000	101.54	101.43	86.136
ETSQYGIGVR	Zm00001d014294_P009	W	170	179	1283	Before	3	3	4	365010000	322990000	172670000	109.86	109.86	109.86
ILKDNTITSHLNGASVK	Zm00001d014294_P009	W	228	244	1283	Before	5	5	5	168210000	90734000	112780000	132.86	109.38	139.58
DNTITSHLNGASVK	Zm00001d014294_P009	W	231	244	1283	Before	8	7	9	2730300000	1479600000	2227300000	89.356	135.6	143.42
DEGRPPMR	Zm00001d014294_P009	W	253	260	1283	Before	2	1	0	4149400	2128900	0	51.854	51.854	0
HSFQWSVDK	Zm00001d014294_P009	W	261	269	1283	Before	8	6	7	917440000	535550000	1307100000	176.33	177.06	177.06
HVEPPLSTFLELEK	Zm00001d014294_P009	W	280	293	1283	Before	7	6	5	334450000	250260000	436550000	118.4	107.83	138.25
VNLEGYNEVK	Zm00001d014294_P009	W	294	303	1283	Before	1	1	2	23469000	13796000	69107000	63.184	95.358	107.15
QPSATNSFLTGNIDNEVGHTQASSSFTSNSILR	Zm00001d014294_P009	W	339	371	1283	Before	2	1	4	78419000	64613000	699780000	78.159	71.906	143.82
SLMGALEEIELHAHSETVR	Zm00001d014294_P009	W	372	390	1283	Before	5	1	11	67598000	6522700	503210000	53.779	40.349	153.7
EQQLHELIPFSR	Zm00001d014294_P009	W	403	414	1283	Before	5	4	5	1442200000	1157500000	1626100000	181.68	150.46	178.81
IDKDEGTVCTLLK	Zm00001d014294_P009	W	419	431	1283	Before	5	4	4	289430000	183200000	245880000	110.08	136.96	168.98
HMVLNLYEHVGVR	Zm00001d014294_P009	W	432	444	1283	Before	1	0	1	29086000	0	32898000	77.185	0	77.185
VVVTNVTGHTCTIDIYR	Zm00001d014294_P009	W	471	487	1283	Before	7	7	6	492860000	395920000	650300000	205.72	192.18	234.85
KNETTYCYDFPLAFETALK	Zm00001d014294_P009	W	533	551	1283	Before	1	1	0	13636000	7691500	0	42.789	28.178	0
SSSYGVSEANEHNR	Zm00001d014294_P009	W	556	569	1283	Before	7	6	7	3440100000	5940000000	181100000	128.01	223.14	209.85
LSSSVIAHELQLK	Zm00001d014294_P009	W	706	718	1283	Before	6	5	10	4292400000	3376100000	5930100000	125.74	125.74	138.25
EDGLGCENLHGSGAIASAYSK	Zm00001d014294_P009	W	733	753	1283	Before	4	4	5	750160000	571870000	583500000	180.74	136.01	220.64
AVGIGAYLAR	Zm00001d014294_P009	W	768	777	1283	Before	2	2	2	18000000	20005000	9533700	72.789	72.789	57.177
EVYSSHMQLGGPK	Zm00001d014294_P009	W	805	817	1283	Before	12	11	13	12592000000	9775900000	11738000000	215.83	119.27	187.16
IMATNGVVHQTVSDDLEGVSAILK	Zm00001d014294_P009	W	818	841	1283	Before	10	9	8	706210000	558770000	1218400000	123.99	109.85	222.7
TAQALLDFNR	Zm00001d014294_P009	W	967	976	1283	Before	2	3	2	109000000	81528000	51686000	126.07	126.07	122.13
INPDHIEMYAER	Zm00001d014294_P009	W	1041	1052	1283	Before	12	13	10	1680100000	1501500000	959080000	94.767	94.767	98.898
KQNASISEMETIR	Zm00001d014294_P009	W	1097	1109	1283	Before	14	19	15	2041700000	1908000000	1416000000	145.91	199.82	221.55
QNASISEMETIRR	Zm00001d014294_P009	W	1098	1110	1283	Before	1	1	2	15942000	15581000	42073000	24.425	24.425	35.006
FAELHDTSAR	Zm00001d014294_P009	W	1130	1139	1283	Before	11	11	5	846120000	1060900000	97937000	118.18	118.18	129.38
EAAGEQLSHR	Zm00001d014294_P009	W	1178	1187	1283	Before	6	2	4	20080000	3377800	21447000	125.82	75.378	128.36
NYENYLEELKAER	Zm00001d014294_P009	W	1225	1237	1283	Before	8	7	7	132990000	116850000	225240000	189.13	112.13	190.15
NYENYLEELK	Zm00001d014294_P009	W	1225	1234	1283	Before	2	2	3	25219000	21285000	21192000	105.52	105.52	105.52
VSNWFSHLAESSDVK	Zm00001d014294_P009	W	1238	1252	1283	Before	5	4	5	190890000	144510000	327410000	134.21	110.38	104.24
REQVIDGLR	Zm00001d014294_P009	W	1270	1278	1283	Before	4	4	3	72560000	62776000	32013000	81.338	81.338	81.338
QLLGWSMVAK	Zm00001d014294_P009	W	1279	1288	1283	Through	1	1	2	8120900	3161200	15353000	55.112	55.112	55.112
HLEVQLLCDK	Zm00001d014294_P011	W	9	18	2003	Before	3	5	8	393420000	225880000	400450000	155.15	148.56	148.56
HGNVAALHSR	Zm00001d014294_P011	W	19	28	2003	Before	2	2	2	10897000	7411900	7684600	80.755	80.755	90.906
FYGMDHGGGYHNWR	Zm00001d014294_P011	W	132	145	2003	Before	1	1	5	15062000	8297200	112190000	25.731	47.606	91.855
VTSEDPDDGFKPTSGRVEELNFK	Zm00001d014294_P011	W	173	195	2003	Before	0	1	1	0	2755600	3360700	0	32.706	40.012
VTSEDPDDGFKPTSGR	Zm00001d014294_P011	W	173	188	2003	Before	12	11	17	4786600000	2441800000	6599500000	135.02	135.02	154.36
SGGAIHEFSDSQFGHVFAFGESR	Zm00001d014294_P011	W	208	230	2003	Before	1	1	3	10711000	10379000	157340000	119.79	39.647	183.15
TNVDYTVDLLNATEYRENK	Zm00001d014294_P011	W	252	270	2003	Before	1	1	4	11865000	4728200	73385000	71.535	71.535	164.65
IHTGWLDSR	Zm00001d014294_P011	W	271	279	2003	Before	6	5	7	96675000	66133000	902710000	62.546	73.248	92.439
MNGSEIETEIHSLR	Zm00001d014294_P011	W	360	373	2003	Before	8	7	8	1616800000	1027000000	878280000	136.38	89.548	151.26
DGGLLMQLDGNSHVIYAETEAAGTR	Zm00001d014294_P011	W	374	398	2003	Before	2	2	2	36808000	27834000	77482000	84.946	53.089	93.397
LDLDDPSSVRR	Zm00001d014294_P011	W	481	491	2003	Before	1	1	1	207380000	138670000	92366000	68.536	73.632	82.171
RAEPFHGSFPK	Zm00001d014294_P011	W	491	501	2003	Before	8	8	4	574440000	488330000	360970000	96.015	101.89	99.283
AEPFHGSFPK	Zm00001d014294_P011	W	492	501	2003	Before	6	6	4	1293200000	1225700000	1383700000	56.258	67.993	60.019
DLRNELDGK	Zm00001d014294_P011	W	569	577	2003	Before	2	2	2	91336000	97662000	58458000	79.986	79.986	79.986
YKEYELNPDFCK	Zm00001d014294_P011	W	578	589	2003	Before	4	5	2	334080000	358310000	46966000	132.17	151.98	129.84
FSALNHTSYSELALK	Zm00001d014294_P011	W	719	733	2003	Before	4	7	8	4403300000	2452000000	4647700000	215.51	180.18	209.25
RVVETYIR	Zm00001d014294_P011	W	808	815	2003	Before	3	3	1	87024000	84625000	89834000	101.54	101.43	86.136
ETSQYGIGVR	Zm00001d014294_P011	W	890	899	2003	Before	3	3	4	365010000	322990000	172670000	109.86	109.86	109.86
ILKDNTITSHLNGASVK	Zm00001d014294_P011	W	948	964	2003	Before	5	5	5	168210000	90734000	112780000	132.86	109.38	139.58
DNTITSHLNGASVK	Zm00001d014294_P011	W	951	964	2003	Before	8	7	9	2730300000	1479600000	2227300000	89.356	135.6	143.42
DEGRPPMR	Zm00001d014294_P011	W	973	980	2003	Before	2	1	0	4149400	2128900	0	51.854	51.854	0
HSFQWSVDK	Zm00001d014294_P011	W	981	989	2003	Before	8	6	7	917440000	535550000	1307100000	176.33	177.06	177.06
HVEPPLSTFLELEK	Zm00001d014294_P011	W	1000	1013	2003	Before	7	6	5	334450000	250260000	436550000	118.4	107.83	138.25
VNLEGYNEVK	Zm00001d014294_P011	W	1014	1023	2003	Before	1	1	2	23469000	13796000	69107000	63.184	95.358	107.15
QPSATNSFLTGNIDNEVGHTQASSSFTSNSILR	Zm00001d014294_P011	W	1059	1091	2003	Before	2	1	4	78419000	64613000	699780000	78.159	71.906	143.82
SLMGALEEIELHAHSETVR	Zm00001d014294_P011	W	1092	1110	2003	Before	5	1	11	67598000	6522700	503210000	53.779	40.349	153.7
EQQLHELIPFSR	Zm00001d014294_P011	W	1123	1134	2003	Before	5	4	5	1442200000	1157500000	1626100000	181.68	150.46	178.81
IDKDEGTVCTLLK	Zm00001d014294_P011	W	1139	1151	2003	Before	5	4	4	289430000	183200000	245880000	110.08	136.96	168.98
HMVLNLYEHVGVR	Zm00001d014294_P011	W	1152	1164	2003	Before	1	0	1	29086000	0	32898000	77.185	0	77.185
VVVTNVTGHTCTIDIYR	Zm00001d014294_P011	W	1191	1207	2003	Before	7	7	6	492860000	395920000	650300000	205.72	192.18	234.85
KNETTYCYDFPLAFETALK	Zm00001d014294_P011	W	1253	1271	2003	Before	1	1	0	13636000	7691500	0	42.789	28.178	0
SSSYGVSEANEHNR	Zm00001d014294_P011	W	1276	1289	2003	Before	7	6	7	3440100000	5940000000	181100000	128.01	223.14	209.85
LSSSVIAHELQLK	Zm00001d014294_P011	W	1426	1438	2003	Before	6	5	10	4292400000	3376100000	5930100000	125.74	125.74	138.25
EDGLGCENLHGSGAIASAYSK	Zm00001d014294_P011	W	1453	1473	2003	Before	4	4	5	750160000	571870000	583500000	180.74	136.01	220.64
AVGIGAYLAR	Zm00001d014294_P011	W	1488	1497	2003	Before	2	2	2	18000000	20005000	9533700	72.789	72.789	57.177
EVYSSHMQLGGPK	Zm00001d014294_P011	W	1525	1537	2003	Before	12	11	13	12592000000	9775900000	11738000000	215.83	119.27	187.16
IMATNGVVHQTVSDDLEGVSAILK	Zm00001d014294_P011	W	1538	1561	2003	Before	10	9	8	706210000	558770000	1218400000	123.99	109.85	222.7
TAQALLDFNR	Zm00001d014294_P011	W	1687	1696	2003	Before	2	3	2	109000000	81528000	51686000	126.07	126.07	122.13
INPDHIEMYAER	Zm00001d014294_P011	W	1761	1772	2003	Before	12	13	10	1680100000	1501500000	959080000	94.767	94.767	98.898
KQNASISEMETIR	Zm00001d014294_P011	W	1817	1829	2003	Before	14	19	15	2041700000	1908000000	1416000000	145.91	199.82	221.55
QNASISEMETIRR	Zm00001d014294_P011	W	1818	1830	2003	Before	1	1	2	15942000	15581000	42073000	24.425	24.425	35.006
FAELHDTSAR	Zm00001d014294_P011	W	1850	1859	2003	Before	11	11	5	846120000	1060900000	97937000	118.18	118.18	129.38
EAAGEQLSHR	Zm00001d014294_P011	W	1898	1907	2003	Before	6	2	4	20080000	3377800	21447000	125.82	75.378	128.36
NYENYLEELKAER	Zm00001d014294_P011	W	1945	1957	2003	Before	8	7	7	132990000	116850000	225240000	189.13	112.13	190.15
NYENYLEELK	Zm00001d014294_P011	W	1945	1954	2003	Before	2	2	3	25219000	21285000	21192000	105.52	105.52	105.52
VSNWFSHLAESSDVK	Zm00001d014294_P011	W	1958	1972	2003	Before	5	4	5	190890000	144510000	327410000	134.21	110.38	104.24
REQVIDGLR	Zm00001d014294_P011	W	1990	1998	2003	Before	4	4	3	72560000	62776000	32013000	81.338	81.338	81.338
QLLGWSMVAK	Zm00001d014294_P011	W	1999	2008	2003	Through	1	1	2	8120900	3161200	15353000	55.112	55.112	55.112
LDLDDPSSVRR	Zm00001d014294_P012	W	34	44	1556	Before	1	1	1	207380000	138670000	92366000	68.536	73.632	82.171
RAEPFHGSFPK	Zm00001d014294_P012	W	44	54	1556	Before	8	8	4	574440000	488330000	360970000	96.015	101.89	99.283
AEPFHGSFPK	Zm00001d014294_P012	W	45	54	1556	Before	6	6	4	1293200000	1225700000	1383700000	56.258	67.993	60.019
DLRNELDGK	Zm00001d014294_P012	W	122	130	1556	Before	2	2	2	91336000	97662000	58458000	79.986	79.986	79.986
YKEYELNPDFCK	Zm00001d014294_P012	W	131	142	1556	Before	4	5	2	334080000	358310000	46966000	132.17	151.98	129.84
FSALNHTSYSELALK	Zm00001d014294_P012	W	272	286	1556	Before	4	7	8	4403300000	2452000000	4647700000	215.51	180.18	209.25
RVVETYIR	Zm00001d014294_P012	W	361	368	1556	Before	3	3	1	87024000	84625000	89834000	101.54	101.43	86.136
ETSQYGIGVR	Zm00001d014294_P012	W	443	452	1556	Before	3	3	4	365010000	322990000	172670000	109.86	109.86	109.86
ILKDNTITSHLNGASVK	Zm00001d014294_P012	W	501	517	1556	Before	5	5	5	168210000	90734000	112780000	132.86	109.38	139.58
DNTITSHLNGASVK	Zm00001d014294_P012	W	504	517	1556	Before	8	7	9	2730300000	1479600000	2227300000	89.356	135.6	143.42
DEGRPPMR	Zm00001d014294_P012	W	526	533	1556	Before	2	1	0	4149400	2128900	0	51.854	51.854	0
HSFQWSVDK	Zm00001d014294_P012	W	534	542	1556	Before	8	6	7	917440000	535550000	1307100000	176.33	177.06	177.06
HVEPPLSTFLELEK	Zm00001d014294_P012	W	553	566	1556	Before	7	6	5	334450000	250260000	436550000	118.4	107.83	138.25
VNLEGYNEVK	Zm00001d014294_P012	W	567	576	1556	Before	1	1	2	23469000	13796000	69107000	63.184	95.358	107.15
QPSATNSFLTGNIDNEVGHTQASSSFTSNSILR	Zm00001d014294_P012	W	612	644	1556	Before	2	1	4	78419000	64613000	699780000	78.159	71.906	143.82
SLMGALEEIELHAHSETVR	Zm00001d014294_P012	W	645	663	1556	Before	5	1	11	67598000	6522700	503210000	53.779	40.349	153.7
EQQLHELIPFSR	Zm00001d014294_P012	W	676	687	1556	Before	5	4	5	1442200000	1157500000	1626100000	181.68	150.46	178.81
IDKDEGTVCTLLK	Zm00001d014294_P012	W	692	704	1556	Before	5	4	4	289430000	183200000	245880000	110.08	136.96	168.98
HMVLNLYEHVGVR	Zm00001d014294_P012	W	705	717	1556	Before	1	0	1	29086000	0	32898000	77.185	0	77.185
VVVTNVTGHTCTIDIYR	Zm00001d014294_P012	W	744	760	1556	Before	7	7	6	492860000	395920000	650300000	205.72	192.18	234.85
KNETTYCYDFPLAFETALK	Zm00001d014294_P012	W	806	824	1556	Before	1	1	0	13636000	7691500	0	42.789	28.178	0
SSSYGVSEANEHNR	Zm00001d014294_P012	W	829	842	1556	Before	7	6	7	3440100000	5940000000	181100000	128.01	223.14	209.85
LSSSVIAHELQLK	Zm00001d014294_P012	W	979	991	1556	Before	6	5	10	4292400000	3376100000	5930100000	125.74	125.74	138.25
EDGLGCENLHGSGAIASAYSK	Zm00001d014294_P012	W	1006	1026	1556	Before	4	4	5	750160000	571870000	583500000	180.74	136.01	220.64
AVGIGAYLAR	Zm00001d014294_P012	W	1041	1050	1556	Before	2	2	2	18000000	20005000	9533700	72.789	72.789	57.177
EVYSSHMQLGGPK	Zm00001d014294_P012	W	1078	1090	1556	Before	12	11	13	12592000000	9775900000	11738000000	215.83	119.27	187.16
IMATNGVVHQTVSDDLEGVSAILK	Zm00001d014294_P012	W	1091	1114	1556	Before	10	9	8	706210000	558770000	1218400000	123.99	109.85	222.7
TAQALLDFNR	Zm00001d014294_P012	W	1240	1249	1556	Before	2	3	2	109000000	81528000	51686000	126.07	126.07	122.13
INPDHIEMYAER	Zm00001d014294_P012	W	1314	1325	1556	Before	12	13	10	1680100000	1501500000	959080000	94.767	94.767	98.898
KQNASISEMETIR	Zm00001d014294_P012	W	1370	1382	1556	Before	14	19	15	2041700000	1908000000	1416000000	145.91	199.82	221.55
QNASISEMETIRR	Zm00001d014294_P012	W	1371	1383	1556	Before	1	1	2	15942000	15581000	42073000	24.425	24.425	35.006
FAELHDTSAR	Zm00001d014294_P012	W	1403	1412	1556	Before	11	11	5	846120000	1060900000	97937000	118.18	118.18	129.38
EAAGEQLSHR	Zm00001d014294_P012	W	1451	1460	1556	Before	6	2	4	20080000	3377800	21447000	125.82	75.378	128.36
NYENYLEELKAER	Zm00001d014294_P012	W	1498	1510	1556	Before	8	7	7	132990000	116850000	225240000	189.13	112.13	190.15
NYENYLEELK	Zm00001d014294_P012	W	1498	1507	1556	Before	2	2	3	25219000	21285000	21192000	105.52	105.52	105.52
VSNWFSHLAESSDVK	Zm00001d014294_P012	W	1511	1525	1556	Before	5	4	5	190890000	144510000	327410000	134.21	110.38	104.24
REQVIDGLR	Zm00001d014294_P012	W	1543	1551	1556	Before	4	4	3	72560000	62776000	32013000	81.338	81.338	81.338
QLLGWSMVAK	Zm00001d014294_P012	W	1552	1561	1556	Through	1	1	2	8120900	3161200	15353000	55.112	55.112	55.112
TNVDYTVDLLNATEYRENK	Zm00001d014294_P013	W	16	34	1767	Before	1	1	4	11865000	4728200	73385000	71.535	71.535	164.65
IHTGWLDSR	Zm00001d014294_P013	W	35	43	1767	Before	6	5	7	96675000	66133000	902710000	62.546	73.248	92.439
MNGSEIETEIHSLR	Zm00001d014294_P013	W	124	137	1767	Before	8	7	8	1616800000	1027000000	878280000	136.38	89.548	151.26
DGGLLMQLDGNSHVIYAETEAAGTR	Zm00001d014294_P013	W	138	162	1767	Before	2	2	2	36808000	27834000	77482000	84.946	53.089	93.397
LDLDDPSSVRR	Zm00001d014294_P013	W	245	255	1767	Before	1	1	1	207380000	138670000	92366000	68.536	73.632	82.171
RAEPFHGSFPK	Zm00001d014294_P013	W	255	265	1767	Before	8	8	4	574440000	488330000	360970000	96.015	101.89	99.283
AEPFHGSFPK	Zm00001d014294_P013	W	256	265	1767	Before	6	6	4	1293200000	1225700000	1383700000	56.258	67.993	60.019
DLRNELDGK	Zm00001d014294_P013	W	333	341	1767	Before	2	2	2	91336000	97662000	58458000	79.986	79.986	79.986
YKEYELNPDFCK	Zm00001d014294_P013	W	342	353	1767	Before	4	5	2	334080000	358310000	46966000	132.17	151.98	129.84
FSALNHTSYSELALK	Zm00001d014294_P013	W	483	497	1767	Before	4	7	8	4403300000	2452000000	4647700000	215.51	180.18	209.25
RVVETYIR	Zm00001d014294_P013	W	572	579	1767	Before	3	3	1	87024000	84625000	89834000	101.54	101.43	86.136
ETSQYGIGVR	Zm00001d014294_P013	W	654	663	1767	Before	3	3	4	365010000	322990000	172670000	109.86	109.86	109.86
ILKDNTITSHLNGASVK	Zm00001d014294_P013	W	712	728	1767	Before	5	5	5	168210000	90734000	112780000	132.86	109.38	139.58
DNTITSHLNGASVK	Zm00001d014294_P013	W	715	728	1767	Before	8	7	9	2730300000	1479600000	2227300000	89.356	135.6	143.42
DEGRPPMR	Zm00001d014294_P013	W	737	744	1767	Before	2	1	0	4149400	2128900	0	51.854	51.854	0
HSFQWSVDK	Zm00001d014294_P013	W	745	753	1767	Before	8	6	7	917440000	535550000	1307100000	176.33	177.06	177.06
HVEPPLSTFLELEK	Zm00001d014294_P013	W	764	777	1767	Before	7	6	5	334450000	250260000	436550000	118.4	107.83	138.25
VNLEGYNEVK	Zm00001d014294_P013	W	778	787	1767	Before	1	1	2	23469000	13796000	69107000	63.184	95.358	107.15
QPSATNSFLTGNIDNEVGHTQASSSFTSNSILR	Zm00001d014294_P013	W	823	855	1767	Before	2	1	4	78419000	64613000	699780000	78.159	71.906	143.82
SLMGALEEIELHAHSETVR	Zm00001d014294_P013	W	856	874	1767	Before	5	1	11	67598000	6522700	503210000	53.779	40.349	153.7
EQQLHELIPFSR	Zm00001d014294_P013	W	887	898	1767	Before	5	4	5	1442200000	1157500000	1626100000	181.68	150.46	178.81
IDKDEGTVCTLLK	Zm00001d014294_P013	W	903	915	1767	Before	5	4	4	289430000	183200000	245880000	110.08	136.96	168.98
HMVLNLYEHVGVR	Zm00001d014294_P013	W	916	928	1767	Before	1	0	1	29086000	0	32898000	77.185	0	77.185
VVVTNVTGHTCTIDIYR	Zm00001d014294_P013	W	955	971	1767	Before	7	7	6	492860000	395920000	650300000	205.72	192.18	234.85
KNETTYCYDFPLAFETALK	Zm00001d014294_P013	W	1017	1035	1767	Before	1	1	0	13636000	7691500	0	42.789	28.178	0
SSSYGVSEANEHNR	Zm00001d014294_P013	W	1040	1053	1767	Before	7	6	7	3440100000	5940000000	181100000	128.01	223.14	209.85
LSSSVIAHELQLK	Zm00001d014294_P013	W	1190	1202	1767	Before	6	5	10	4292400000	3376100000	5930100000	125.74	125.74	138.25
EDGLGCENLHGSGAIASAYSK	Zm00001d014294_P013	W	1217	1237	1767	Before	4	4	5	750160000	571870000	583500000	180.74	136.01	220.64
AVGIGAYLAR	Zm00001d014294_P013	W	1252	1261	1767	Before	2	2	2	18000000	20005000	9533700	72.789	72.789	57.177
EVYSSHMQLGGPK	Zm00001d014294_P013	W	1289	1301	1767	Before	12	11	13	12592000000	9775900000	11738000000	215.83	119.27	187.16
IMATNGVVHQTVSDDLEGVSAILK	Zm00001d014294_P013	W	1302	1325	1767	Before	10	9	8	706210000	558770000	1218400000	123.99	109.85	222.7
TAQALLDFNR	Zm00001d014294_P013	W	1451	1460	1767	Before	2	3	2	109000000	81528000	51686000	126.07	126.07	122.13
INPDHIEMYAER	Zm00001d014294_P013	W	1525	1536	1767	Before	12	13	10	1680100000	1501500000	959080000	94.767	94.767	98.898
KQNASISEMETIR	Zm00001d014294_P013	W	1581	1593	1767	Before	14	19	15	2041700000	1908000000	1416000000	145.91	199.82	221.55
QNASISEMETIRR	Zm00001d014294_P013	W	1582	1594	1767	Before	1	1	2	15942000	15581000	42073000	24.425	24.425	35.006
FAELHDTSAR	Zm00001d014294_P013	W	1614	1623	1767	Before	11	11	5	846120000	1060900000	97937000	118.18	118.18	129.38
EAAGEQLSHR	Zm00001d014294_P013	W	1662	1671	1767	Before	6	2	4	20080000	3377800	21447000	125.82	75.378	128.36
NYENYLEELKAER	Zm00001d014294_P013	W	1709	1721	1767	Before	8	7	7	132990000	116850000	225240000	189.13	112.13	190.15
NYENYLEELK	Zm00001d014294_P013	W	1709	1718	1767	Before	2	2	3	25219000	21285000	21192000	105.52	105.52	105.52
VSNWFSHLAESSDVK	Zm00001d014294_P013	W	1722	1736	1767	Before	5	4	5	190890000	144510000	327410000	134.21	110.38	104.24
REQVIDGLR	Zm00001d014294_P013	W	1754	1762	1767	Before	4	4	3	72560000	62776000	32013000	81.338	81.338	81.338
QLLGWSMVAK	Zm00001d014294_P013	W	1763	1772	1767	Through	1	1	2	8120900	3161200	15353000	55.112	55.112	55.112
TNVDYTVDLLNATEYRENK	Zm00001d014294_P015	W	54	72	1810	Before	1	1	4	11865000	4728200	73385000	71.535	71.535	164.65
IHTGWLDSR	Zm00001d014294_P015	W	73	81	1810	Before	6	5	7	96675000	66133000	902710000	62.546	73.248	92.439
MNGSEIETEIHSLR	Zm00001d014294_P015	W	162	175	1810	Before	8	7	8	1616800000	1027000000	878280000	136.38	89.548	151.26
DGGLLMQLDGNSHVIYAETEAAGTR	Zm00001d014294_P015	W	176	200	1810	Before	2	2	2	36808000	27834000	77482000	84.946	53.089	93.397
LDLDDPSSVRR	Zm00001d014294_P015	W	283	293	1810	Before	1	1	1	207380000	138670000	92366000	68.536	73.632	82.171
RAEPFHGSFPK	Zm00001d014294_P015	W	293	303	1810	Before	8	8	4	574440000	488330000	360970000	96.015	101.89	99.283
AEPFHGSFPK	Zm00001d014294_P015	W	294	303	1810	Before	6	6	4	1293200000	1225700000	1383700000	56.258	67.993	60.019
YKEYELNPDFCK	Zm00001d014294_P015	W	385	396	1810	Before	4	5	2	334080000	358310000	46966000	132.17	151.98	129.84
FSALNHTSYSELALK	Zm00001d014294_P015	W	526	540	1810	Before	4	7	8	4403300000	2452000000	4647700000	215.51	180.18	209.25
RVVETYIR	Zm00001d014294_P015	W	615	622	1810	Before	3	3	1	87024000	84625000	89834000	101.54	101.43	86.136
ETSQYGIGVR	Zm00001d014294_P015	W	697	706	1810	Before	3	3	4	365010000	322990000	172670000	109.86	109.86	109.86
ILKDNTITSHLNGASVK	Zm00001d014294_P015	W	755	771	1810	Before	5	5	5	168210000	90734000	112780000	132.86	109.38	139.58
DNTITSHLNGASVK	Zm00001d014294_P015	W	758	771	1810	Before	8	7	9	2730300000	1479600000	2227300000	89.356	135.6	143.42
DEGRPPMR	Zm00001d014294_P015	W	780	787	1810	Before	2	1	0	4149400	2128900	0	51.854	51.854	0
HSFQWSVDK	Zm00001d014294_P015	W	788	796	1810	Before	8	6	7	917440000	535550000	1307100000	176.33	177.06	177.06
HVEPPLSTFLELEK	Zm00001d014294_P015	W	807	820	1810	Before	7	6	5	334450000	250260000	436550000	118.4	107.83	138.25
VNLEGYNEVK	Zm00001d014294_P015	W	821	830	1810	Before	1	1	2	23469000	13796000	69107000	63.184	95.358	107.15
QPSATNSFLTGNIDNEVGHTQASSSFTSNSILR	Zm00001d014294_P015	W	866	898	1810	Before	2	1	4	78419000	64613000	699780000	78.159	71.906	143.82
SLMGALEEIELHAHSETVR	Zm00001d014294_P015	W	899	917	1810	Before	5	1	11	67598000	6522700	503210000	53.779	40.349	153.7
EQQLHELIPFSR	Zm00001d014294_P015	W	930	941	1810	Before	5	4	5	1442200000	1157500000	1626100000	181.68	150.46	178.81
IDKDEGTVCTLLK	Zm00001d014294_P015	W	946	958	1810	Before	5	4	4	289430000	183200000	245880000	110.08	136.96	168.98
HMVLNLYEHVGVR	Zm00001d014294_P015	W	959	971	1810	Before	1	0	1	29086000	0	32898000	77.185	0	77.185
VVVTNVTGHTCTIDIYR	Zm00001d014294_P015	W	998	1014	1810	Before	7	7	6	492860000	395920000	650300000	205.72	192.18	234.85
KNETTYCYDFPLAFETALK	Zm00001d014294_P015	W	1060	1078	1810	Before	1	1	0	13636000	7691500	0	42.789	28.178	0
SSSYGVSEANEHNR	Zm00001d014294_P015	W	1083	1096	1810	Before	7	6	7	3440100000	5940000000	181100000	128.01	223.14	209.85
LSSSVIAHELQLK	Zm00001d014294_P015	W	1233	1245	1810	Before	6	5	10	4292400000	3376100000	5930100000	125.74	125.74	138.25
EDGLGCENLHGSGAIASAYSK	Zm00001d014294_P015	W	1260	1280	1810	Before	4	4	5	750160000	571870000	583500000	180.74	136.01	220.64
AVGIGAYLAR	Zm00001d014294_P015	W	1295	1304	1810	Before	2	2	2	18000000	20005000	9533700	72.789	72.789	57.177
EVYSSHMQLGGPK	Zm00001d014294_P015	W	1332	1344	1810	Before	12	11	13	12592000000	9775900000	11738000000	215.83	119.27	187.16
IMATNGVVHQTVSDDLEGVSAILK	Zm00001d014294_P015	W	1345	1368	1810	Before	10	9	8	706210000	558770000	1218400000	123.99	109.85	222.7
TAQALLDFNR	Zm00001d014294_P015	W	1494	1503	1810	Before	2	3	2	109000000	81528000	51686000	126.07	126.07	122.13
INPDHIEMYAER	Zm00001d014294_P015	W	1568	1579	1810	Before	12	13	10	1680100000	1501500000	959080000	94.767	94.767	98.898
KQNASISEMETIR	Zm00001d014294_P015	W	1624	1636	1810	Before	14	19	15	2041700000	1908000000	1416000000	145.91	199.82	221.55
QNASISEMETIRR	Zm00001d014294_P015	W	1625	1637	1810	Before	1	1	2	15942000	15581000	42073000	24.425	24.425	35.006
FAELHDTSAR	Zm00001d014294_P015	W	1657	1666	1810	Before	11	11	5	846120000	1060900000	97937000	118.18	118.18	129.38
EAAGEQLSHR	Zm00001d014294_P015	W	1705	1714	1810	Before	6	2	4	20080000	3377800	21447000	125.82	75.378	128.36
NYENYLEELKAER	Zm00001d014294_P015	W	1752	1764	1810	Before	8	7	7	132990000	116850000	225240000	189.13	112.13	190.15
NYENYLEELK	Zm00001d014294_P015	W	1752	1761	1810	Before	2	2	3	25219000	21285000	21192000	105.52	105.52	105.52
VSNWFSHLAESSDVK	Zm00001d014294_P015	W	1765	1779	1810	Before	5	4	5	190890000	144510000	327410000	134.21	110.38	104.24
REQVIDGLR	Zm00001d014294_P015	W	1797	1805	1810	Before	4	4	3	72560000	62776000	32013000	81.338	81.338	81.338
QLLGWSMVAK	Zm00001d014294_P015	W	1806	1815	1810	Through	1	1	2	8120900	3161200	15353000	55.112	55.112	55.112
RVVETYIR	Zm00001d014294_P017	W	88	95	1283	Before	3	3	1	87024000	84625000	89834000	101.54	101.43	86.136
ETSQYGIGVR	Zm00001d014294_P017	W	170	179	1283	Before	3	3	4	365010000	322990000	172670000	109.86	109.86	109.86
ILKDNTITSHLNGASVK	Zm00001d014294_P017	W	228	244	1283	Before	5	5	5	168210000	90734000	112780000	132.86	109.38	139.58
DNTITSHLNGASVK	Zm00001d014294_P017	W	231	244	1283	Before	8	7	9	2730300000	1479600000	2227300000	89.356	135.6	143.42
DEGRPPMR	Zm00001d014294_P017	W	253	260	1283	Before	2	1	0	4149400	2128900	0	51.854	51.854	0
HSFQWSVDK	Zm00001d014294_P017	W	261	269	1283	Before	8	6	7	917440000	535550000	1307100000	176.33	177.06	177.06
HVEPPLSTFLELEK	Zm00001d014294_P017	W	280	293	1283	Before	7	6	5	334450000	250260000	436550000	118.4	107.83	138.25
VNLEGYNEVK	Zm00001d014294_P017	W	294	303	1283	Before	1	1	2	23469000	13796000	69107000	63.184	95.358	107.15
QPSATNSFLTGNIDNEVGHTQASSSFTSNSILR	Zm00001d014294_P017	W	339	371	1283	Before	2	1	4	78419000	64613000	699780000	78.159	71.906	143.82
SLMGALEEIELHAHSETVR	Zm00001d014294_P017	W	372	390	1283	Before	5	1	11	67598000	6522700	503210000	53.779	40.349	153.7
EQQLHELIPFSR	Zm00001d014294_P017	W	403	414	1283	Before	5	4	5	1442200000	1157500000	1626100000	181.68	150.46	178.81
IDKDEGTVCTLLK	Zm00001d014294_P017	W	419	431	1283	Before	5	4	4	289430000	183200000	245880000	110.08	136.96	168.98
HMVLNLYEHVGVR	Zm00001d014294_P017	W	432	444	1283	Before	1	0	1	29086000	0	32898000	77.185	0	77.185
VVVTNVTGHTCTIDIYR	Zm00001d014294_P017	W	471	487	1283	Before	7	7	6	492860000	395920000	650300000	205.72	192.18	234.85
KNETTYCYDFPLAFETALK	Zm00001d014294_P017	W	533	551	1283	Before	1	1	0	13636000	7691500	0	42.789	28.178	0
SSSYGVSEANEHNR	Zm00001d014294_P017	W	556	569	1283	Before	7	6	7	3440100000	5940000000	181100000	128.01	223.14	209.85
LSSSVIAHELQLK	Zm00001d014294_P017	W	706	718	1283	Before	6	5	10	4292400000	3376100000	5930100000	125.74	125.74	138.25
EDGLGCENLHGSGAIASAYSK	Zm00001d014294_P017	W	733	753	1283	Before	4	4	5	750160000	571870000	583500000	180.74	136.01	220.64
AVGIGAYLAR	Zm00001d014294_P017	W	768	777	1283	Before	2	2	2	18000000	20005000	9533700	72.789	72.789	57.177
EVYSSHMQLGGPK	Zm00001d014294_P017	W	805	817	1283	Before	12	11	13	12592000000	9775900000	11738000000	215.83	119.27	187.16
IMATNGVVHQTVSDDLEGVSAILK	Zm00001d014294_P017	W	818	841	1283	Before	10	9	8	706210000	558770000	1218400000	123.99	109.85	222.7
TAQALLDFNR	Zm00001d014294_P017	W	967	976	1283	Before	2	3	2	109000000	81528000	51686000	126.07	126.07	122.13
INPDHIEMYAER	Zm00001d014294_P017	W	1041	1052	1283	Before	12	13	10	1680100000	1501500000	959080000	94.767	94.767	98.898
KQNASISEMETIR	Zm00001d014294_P017	W	1097	1109	1283	Before	14	19	15	2041700000	1908000000	1416000000	145.91	199.82	221.55
QNASISEMETIRR	Zm00001d014294_P017	W	1098	1110	1283	Before	1	1	2	15942000	15581000	42073000	24.425	24.425	35.006
FAELHDTSAR	Zm00001d014294_P017	W	1130	1139	1283	Before	11	11	5	846120000	1060900000	97937000	118.18	118.18	129.38
EAAGEQLSHR	Zm00001d014294_P017	W	1178	1187	1283	Before	6	2	4	20080000	3377800	21447000	125.82	75.378	128.36
NYENYLEELKAER	Zm00001d014294_P017	W	1225	1237	1283	Before	8	7	7	132990000	116850000	225240000	189.13	112.13	190.15
NYENYLEELK	Zm00001d014294_P017	W	1225	1234	1283	Before	2	2	3	25219000	21285000	21192000	105.52	105.52	105.52
VSNWFSHLAESSDVK	Zm00001d014294_P017	W	1238	1252	1283	Before	5	4	5	190890000	144510000	327410000	134.21	110.38	104.24
REQVIDGLR	Zm00001d014294_P017	W	1270	1278	1283	Before	4	4	3	72560000	62776000	32013000	81.338	81.338	81.338
QLLGWSMVAK	Zm00001d014294_P017	W	1279	1288	1283	Through	1	1	2	8120900	3161200	15353000	55.112	55.112	55.112
TNVDYTVDLLNATEYRENK	Zm00001d014294_P018	W	54	72	1805	Before	1	1	4	11865000	4728200	73385000	71.535	71.535	164.65
IHTGWLDSR	Zm00001d014294_P018	W	73	81	1805	Before	6	5	7	96675000	66133000	902710000	62.546	73.248	92.439
MNGSEIETEIHSLR	Zm00001d014294_P018	W	162	175	1805	Before	8	7	8	1616800000	1027000000	878280000	136.38	89.548	151.26
DGGLLMQLDGNSHVIYAETEAAGTR	Zm00001d014294_P018	W	176	200	1805	Before	2	2	2	36808000	27834000	77482000	84.946	53.089	93.397
LDLDDPSSVRR	Zm00001d014294_P018	W	283	293	1805	Before	1	1	1	207380000	138670000	92366000	68.536	73.632	82.171
RAEPFHGSFPK	Zm00001d014294_P018	W	293	303	1805	Before	8	8	4	574440000	488330000	360970000	96.015	101.89	99.283
AEPFHGSFPK	Zm00001d014294_P018	W	294	303	1805	Before	6	6	4	1293200000	1225700000	1383700000	56.258	67.993	60.019
DLRNELDGK	Zm00001d014294_P018	W	371	379	1805	Before	2	2	2	91336000	97662000	58458000	79.986	79.986	79.986
YKEYELNPDFCK	Zm00001d014294_P018	W	380	391	1805	Before	4	5	2	334080000	358310000	46966000	132.17	151.98	129.84
FSALNHTSYSELALK	Zm00001d014294_P018	W	521	535	1805	Before	4	7	8	4403300000	2452000000	4647700000	215.51	180.18	209.25
RVVETYIR	Zm00001d014294_P018	W	610	617	1805	Before	3	3	1	87024000	84625000	89834000	101.54	101.43	86.136
ETSQYGIGVR	Zm00001d014294_P018	W	692	701	1805	Before	3	3	4	365010000	322990000	172670000	109.86	109.86	109.86
ILKDNTITSHLNGASVK	Zm00001d014294_P018	W	750	766	1805	Before	5	5	5	168210000	90734000	112780000	132.86	109.38	139.58
DNTITSHLNGASVK	Zm00001d014294_P018	W	753	766	1805	Before	8	7	9	2730300000	1479600000	2227300000	89.356	135.6	143.42
DEGRPPMR	Zm00001d014294_P018	W	775	782	1805	Before	2	1	0	4149400	2128900	0	51.854	51.854	0
HSFQWSVDK	Zm00001d014294_P018	W	783	791	1805	Before	8	6	7	917440000	535550000	1307100000	176.33	177.06	177.06
HVEPPLSTFLELEK	Zm00001d014294_P018	W	802	815	1805	Before	7	6	5	334450000	250260000	436550000	118.4	107.83	138.25
VNLEGYNEVK	Zm00001d014294_P018	W	816	825	1805	Before	1	1	2	23469000	13796000	69107000	63.184	95.358	107.15
QPSATNSFLTGNIDNEVGHTQASSSFTSNSILR	Zm00001d014294_P018	W	861	893	1805	Before	2	1	4	78419000	64613000	699780000	78.159	71.906	143.82
SLMGALEEIELHAHSETVR	Zm00001d014294_P018	W	894	912	1805	Before	5	1	11	67598000	6522700	503210000	53.779	40.349	153.7
EQQLHELIPFSR	Zm00001d014294_P018	W	925	936	1805	Before	5	4	5	1442200000	1157500000	1626100000	181.68	150.46	178.81
IDKDEGTVCTLLK	Zm00001d014294_P018	W	941	953	1805	Before	5	4	4	289430000	183200000	245880000	110.08	136.96	168.98
HMVLNLYEHVGVR	Zm00001d014294_P018	W	954	966	1805	Before	1	0	1	29086000	0	32898000	77.185	0	77.185
VVVTNVTGHTCTIDIYR	Zm00001d014294_P018	W	993	1009	1805	Before	7	7	6	492860000	395920000	650300000	205.72	192.18	234.85
KNETTYCYDFPLAFETALK	Zm00001d014294_P018	W	1055	1073	1805	Before	1	1	0	13636000	7691500	0	42.789	28.178	0
SSSYGVSEANEHNR	Zm00001d014294_P018	W	1078	1091	1805	Before	7	6	7	3440100000	5940000000	181100000	128.01	223.14	209.85
LSSSVIAHELQLK	Zm00001d014294_P018	W	1228	1240	1805	Before	6	5	10	4292400000	3376100000	5930100000	125.74	125.74	138.25
EDGLGCENLHGSGAIASAYSK	Zm00001d014294_P018	W	1255	1275	1805	Before	4	4	5	750160000	571870000	583500000	180.74	136.01	220.64
AVGIGAYLAR	Zm00001d014294_P018	W	1290	1299	1805	Before	2	2	2	18000000	20005000	9533700	72.789	72.789	57.177
EVYSSHMQLGGPK	Zm00001d014294_P018	W	1327	1339	1805	Before	12	11	13	12592000000	9775900000	11738000000	215.83	119.27	187.16
IMATNGVVHQTVSDDLEGVSAILK	Zm00001d014294_P018	W	1340	1363	1805	Before	10	9	8	706210000	558770000	1218400000	123.99	109.85	222.7
TAQALLDFNR	Zm00001d014294_P018	W	1489	1498	1805	Before	2	3	2	109000000	81528000	51686000	126.07	126.07	122.13
INPDHIEMYAER	Zm00001d014294_P018	W	1563	1574	1805	Before	12	13	10	1680100000	1501500000	959080000	94.767	94.767	98.898
KQNASISEMETIR	Zm00001d014294_P018	W	1619	1631	1805	Before	14	19	15	2041700000	1908000000	1416000000	145.91	199.82	221.55
QNASISEMETIRR	Zm00001d014294_P018	W	1620	1632	1805	Before	1	1	2	15942000	15581000	42073000	24.425	24.425	35.006
FAELHDTSAR	Zm00001d014294_P018	W	1652	1661	1805	Before	11	11	5	846120000	1060900000	97937000	118.18	118.18	129.38
EAAGEQLSHR	Zm00001d014294_P018	W	1700	1709	1805	Before	6	2	4	20080000	3377800	21447000	125.82	75.378	128.36
NYENYLEELKAER	Zm00001d014294_P018	W	1747	1759	1805	Before	8	7	7	132990000	116850000	225240000	189.13	112.13	190.15
NYENYLEELK	Zm00001d014294_P018	W	1747	1756	1805	Before	2	2	3	25219000	21285000	21192000	105.52	105.52	105.52
VSNWFSHLAESSDVK	Zm00001d014294_P018	W	1760	1774	1805	Before	5	4	5	190890000	144510000	327410000	134.21	110.38	104.24
REQVIDGLR	Zm00001d014294_P018	W	1792	1800	1805	Before	4	4	3	72560000	62776000	32013000	81.338	81.338	81.338
QLLGWSMVAK	Zm00001d014294_P018	W	1801	1810	1805	Through	1	1	2	8120900	3161200	15353000	55.112	55.112	55.112
FSALNHTSYSELALK	Zm00001d014294_P020	W	95	109	1379	Before	4	7	8	4403300000	2452000000	4647700000	215.51	180.18	209.25
RVVETYIR	Zm00001d014294_P020	W	184	191	1379	Before	3	3	1	87024000	84625000	89834000	101.54	101.43	86.136
ETSQYGIGVR	Zm00001d014294_P020	W	266	275	1379	Before	3	3	4	365010000	322990000	172670000	109.86	109.86	109.86
ILKDNTITSHLNGASVK	Zm00001d014294_P020	W	324	340	1379	Before	5	5	5	168210000	90734000	112780000	132.86	109.38	139.58
DNTITSHLNGASVK	Zm00001d014294_P020	W	327	340	1379	Before	8	7	9	2730300000	1479600000	2227300000	89.356	135.6	143.42
DEGRPPMR	Zm00001d014294_P020	W	349	356	1379	Before	2	1	0	4149400	2128900	0	51.854	51.854	0
HSFQWSVDK	Zm00001d014294_P020	W	357	365	1379	Before	8	6	7	917440000	535550000	1307100000	176.33	177.06	177.06
HVEPPLSTFLELEK	Zm00001d014294_P020	W	376	389	1379	Before	7	6	5	334450000	250260000	436550000	118.4	107.83	138.25
VNLEGYNEVK	Zm00001d014294_P020	W	390	399	1379	Before	1	1	2	23469000	13796000	69107000	63.184	95.358	107.15
QPSATNSFLTGNIDNEVGHTQASSSFTSNSILR	Zm00001d014294_P020	W	435	467	1379	Before	2	1	4	78419000	64613000	699780000	78.159	71.906	143.82
SLMGALEEIELHAHSETVR	Zm00001d014294_P020	W	468	486	1379	Before	5	1	11	67598000	6522700	503210000	53.779	40.349	153.7
EQQLHELIPFSR	Zm00001d014294_P020	W	499	510	1379	Before	5	4	5	1442200000	1157500000	1626100000	181.68	150.46	178.81
IDKDEGTVCTLLK	Zm00001d014294_P020	W	515	527	1379	Before	5	4	4	289430000	183200000	245880000	110.08	136.96	168.98
HMVLNLYEHVGVR	Zm00001d014294_P020	W	528	540	1379	Before	1	0	1	29086000	0	32898000	77.185	0	77.185
VVVTNVTGHTCTIDIYR	Zm00001d014294_P020	W	567	583	1379	Before	7	7	6	492860000	395920000	650300000	205.72	192.18	234.85
KNETTYCYDFPLAFETALK	Zm00001d014294_P020	W	629	647	1379	Before	1	1	0	13636000	7691500	0	42.789	28.178	0
SSSYGVSEANEHNR	Zm00001d014294_P020	W	652	665	1379	Before	7	6	7	3440100000	5940000000	181100000	128.01	223.14	209.85
LSSSVIAHELQLK	Zm00001d014294_P020	W	802	814	1379	Before	6	5	10	4292400000	3376100000	5930100000	125.74	125.74	138.25
EDGLGCENLHGSGAIASAYSK	Zm00001d014294_P020	W	829	849	1379	Before	4	4	5	750160000	571870000	583500000	180.74	136.01	220.64
AVGIGAYLAR	Zm00001d014294_P020	W	864	873	1379	Before	2	2	2	18000000	20005000	9533700	72.789	72.789	57.177
EVYSSHMQLGGPK	Zm00001d014294_P020	W	901	913	1379	Before	12	11	13	12592000000	9775900000	11738000000	215.83	119.27	187.16
IMATNGVVHQTVSDDLEGVSAILK	Zm00001d014294_P020	W	914	937	1379	Before	10	9	8	706210000	558770000	1218400000	123.99	109.85	222.7
TAQALLDFNR	Zm00001d014294_P020	W	1063	1072	1379	Before	2	3	2	109000000	81528000	51686000	126.07	126.07	122.13
INPDHIEMYAER	Zm00001d014294_P020	W	1137	1148	1379	Before	12	13	10	1680100000	1501500000	959080000	94.767	94.767	98.898
KQNASISEMETIR	Zm00001d014294_P020	W	1193	1205	1379	Before	14	19	15	2041700000	1908000000	1416000000	145.91	199.82	221.55
QNASISEMETIRR	Zm00001d014294_P020	W	1194	1206	1379	Before	1	1	2	15942000	15581000	42073000	24.425	24.425	35.006
FAELHDTSAR	Zm00001d014294_P020	W	1226	1235	1379	Before	11	11	5	846120000	1060900000	97937000	118.18	118.18	129.38
EAAGEQLSHR	Zm00001d014294_P020	W	1274	1283	1379	Before	6	2	4	20080000	3377800	21447000	125.82	75.378	128.36
NYENYLEELKAER	Zm00001d014294_P020	W	1321	1333	1379	Before	8	7	7	132990000	116850000	225240000	189.13	112.13	190.15
NYENYLEELK	Zm00001d014294_P020	W	1321	1330	1379	Before	2	2	3	25219000	21285000	21192000	105.52	105.52	105.52
VSNWFSHLAESSDVK	Zm00001d014294_P020	W	1334	1348	1379	Before	5	4	5	190890000	144510000	327410000	134.21	110.38	104.24
REQVIDGLR	Zm00001d014294_P020	W	1366	1374	1379	Before	4	4	3	72560000	62776000	32013000	81.338	81.338	81.338
QLLGWSMVAK	Zm00001d014294_P020	W	1375	1384	1379	Through	1	1	2	8120900	3161200	15353000	55.112	55.112	55.112
FSALNHTSYSELALK	Zm00001d014294_P021	W	19	33	1303	Before	4	7	8	4403300000	2452000000	4647700000	215.51	180.18	209.25
RVVETYIR	Zm00001d014294_P021	W	108	115	1303	Before	3	3	1	87024000	84625000	89834000	101.54	101.43	86.136
ETSQYGIGVR	Zm00001d014294_P021	W	190	199	1303	Before	3	3	4	365010000	322990000	172670000	109.86	109.86	109.86
ILKDNTITSHLNGASVK	Zm00001d014294_P021	W	248	264	1303	Before	5	5	5	168210000	90734000	112780000	132.86	109.38	139.58
DNTITSHLNGASVK	Zm00001d014294_P021	W	251	264	1303	Before	8	7	9	2730300000	1479600000	2227300000	89.356	135.6	143.42
DEGRPPMR	Zm00001d014294_P021	W	273	280	1303	Before	2	1	0	4149400	2128900	0	51.854	51.854	0
HSFQWSVDK	Zm00001d014294_P021	W	281	289	1303	Before	8	6	7	917440000	535550000	1307100000	176.33	177.06	177.06
HVEPPLSTFLELEK	Zm00001d014294_P021	W	300	313	1303	Before	7	6	5	334450000	250260000	436550000	118.4	107.83	138.25
VNLEGYNEVK	Zm00001d014294_P021	W	314	323	1303	Before	1	1	2	23469000	13796000	69107000	63.184	95.358	107.15
QPSATNSFLTGNIDNEVGHTQASSSFTSNSILR	Zm00001d014294_P021	W	359	391	1303	Before	2	1	4	78419000	64613000	699780000	78.159	71.906	143.82
SLMGALEEIELHAHSETVR	Zm00001d014294_P021	W	392	410	1303	Before	5	1	11	67598000	6522700	503210000	53.779	40.349	153.7
EQQLHELIPFSR	Zm00001d014294_P021	W	423	434	1303	Before	5	4	5	1442200000	1157500000	1626100000	181.68	150.46	178.81
IDKDEGTVCTLLK	Zm00001d014294_P021	W	439	451	1303	Before	5	4	4	289430000	183200000	245880000	110.08	136.96	168.98
HMVLNLYEHVGVR	Zm00001d014294_P021	W	452	464	1303	Before	1	0	1	29086000	0	32898000	77.185	0	77.185
VVVTNVTGHTCTIDIYR	Zm00001d014294_P021	W	491	507	1303	Before	7	7	6	492860000	395920000	650300000	205.72	192.18	234.85
KNETTYCYDFPLAFETALK	Zm00001d014294_P021	W	553	571	1303	Before	1	1	0	13636000	7691500	0	42.789	28.178	0
SSSYGVSEANEHNR	Zm00001d014294_P021	W	576	589	1303	Before	7	6	7	3440100000	5940000000	181100000	128.01	223.14	209.85
LSSSVIAHELQLK	Zm00001d014294_P021	W	726	738	1303	Before	6	5	10	4292400000	3376100000	5930100000	125.74	125.74	138.25
EDGLGCENLHGSGAIASAYSK	Zm00001d014294_P021	W	753	773	1303	Before	4	4	5	750160000	571870000	583500000	180.74	136.01	220.64
AVGIGAYLAR	Zm00001d014294_P021	W	788	797	1303	Before	2	2	2	18000000	20005000	9533700	72.789	72.789	57.177
EVYSSHMQLGGPK	Zm00001d014294_P021	W	825	837	1303	Before	12	11	13	12592000000	9775900000	11738000000	215.83	119.27	187.16
IMATNGVVHQTVSDDLEGVSAILK	Zm00001d014294_P021	W	838	861	1303	Before	10	9	8	706210000	558770000	1218400000	123.99	109.85	222.7
TAQALLDFNR	Zm00001d014294_P021	W	987	996	1303	Before	2	3	2	109000000	81528000	51686000	126.07	126.07	122.13
INPDHIEMYAER	Zm00001d014294_P021	W	1061	1072	1303	Before	12	13	10	1680100000	1501500000	959080000	94.767	94.767	98.898
KQNASISEMETIR	Zm00001d014294_P021	W	1117	1129	1303	Before	14	19	15	2041700000	1908000000	1416000000	145.91	199.82	221.55
QNASISEMETIRR	Zm00001d014294_P021	W	1118	1130	1303	Before	1	1	2	15942000	15581000	42073000	24.425	24.425	35.006
FAELHDTSAR	Zm00001d014294_P021	W	1150	1159	1303	Before	11	11	5	846120000	1060900000	97937000	118.18	118.18	129.38
EAAGEQLSHR	Zm00001d014294_P021	W	1198	1207	1303	Before	6	2	4	20080000	3377800	21447000	125.82	75.378	128.36
NYENYLEELKAER	Zm00001d014294_P021	W	1245	1257	1303	Before	8	7	7	132990000	116850000	225240000	189.13	112.13	190.15
NYENYLEELK	Zm00001d014294_P021	W	1245	1254	1303	Before	2	2	3	25219000	21285000	21192000	105.52	105.52	105.52
VSNWFSHLAESSDVK	Zm00001d014294_P021	W	1258	1272	1303	Before	5	4	5	190890000	144510000	327410000	134.21	110.38	104.24
REQVIDGLR	Zm00001d014294_P021	W	1290	1298	1303	Before	4	4	3	72560000	62776000	32013000	81.338	81.338	81.338
QLLGWSMVAK	Zm00001d014294_P021	W	1299	1308	1303	Through	1	1	2	8120900	3161200	15353000	55.112	55.112	55.112
YKEYELNPDFCK	Zm00001d014294_P024	W	10	21	1435	Before	4	5	2	334080000	358310000	46966000	132.17	151.98	129.84
FSALNHTSYSELALK	Zm00001d014294_P024	W	151	165	1435	Before	4	7	8	4403300000	2452000000	4647700000	215.51	180.18	209.25
RVVETYIR	Zm00001d014294_P024	W	240	247	1435	Before	3	3	1	87024000	84625000	89834000	101.54	101.43	86.136
ETSQYGIGVR	Zm00001d014294_P024	W	322	331	1435	Before	3	3	4	365010000	322990000	172670000	109.86	109.86	109.86
ILKDNTITSHLNGASVK	Zm00001d014294_P024	W	380	396	1435	Before	5	5	5	168210000	90734000	112780000	132.86	109.38	139.58
DNTITSHLNGASVK	Zm00001d014294_P024	W	383	396	1435	Before	8	7	9	2730300000	1479600000	2227300000	89.356	135.6	143.42
DEGRPPMR	Zm00001d014294_P024	W	405	412	1435	Before	2	1	0	4149400	2128900	0	51.854	51.854	0
HSFQWSVDK	Zm00001d014294_P024	W	413	421	1435	Before	8	6	7	917440000	535550000	1307100000	176.33	177.06	177.06
HVEPPLSTFLELEK	Zm00001d014294_P024	W	432	445	1435	Before	7	6	5	334450000	250260000	436550000	118.4	107.83	138.25
VNLEGYNEVK	Zm00001d014294_P024	W	446	455	1435	Before	1	1	2	23469000	13796000	69107000	63.184	95.358	107.15
QPSATNSFLTGNIDNEVGHTQASSSFTSNSILR	Zm00001d014294_P024	W	491	523	1435	Before	2	1	4	78419000	64613000	699780000	78.159	71.906	143.82
SLMGALEEIELHAHSETVR	Zm00001d014294_P024	W	524	542	1435	Before	5	1	11	67598000	6522700	503210000	53.779	40.349	153.7
EQQLHELIPFSR	Zm00001d014294_P024	W	555	566	1435	Before	5	4	5	1442200000	1157500000	1626100000	181.68	150.46	178.81
IDKDEGTVCTLLK	Zm00001d014294_P024	W	571	583	1435	Before	5	4	4	289430000	183200000	245880000	110.08	136.96	168.98
HMVLNLYEHVGVR	Zm00001d014294_P024	W	584	596	1435	Before	1	0	1	29086000	0	32898000	77.185	0	77.185
VVVTNVTGHTCTIDIYR	Zm00001d014294_P024	W	623	639	1435	Before	7	7	6	492860000	395920000	650300000	205.72	192.18	234.85
KNETTYCYDFPLAFETALK	Zm00001d014294_P024	W	685	703	1435	Before	1	1	0	13636000	7691500	0	42.789	28.178	0
SSSYGVSEANEHNR	Zm00001d014294_P024	W	708	721	1435	Before	7	6	7	3440100000	5940000000	181100000	128.01	223.14	209.85
LSSSVIAHELQLK	Zm00001d014294_P024	W	858	870	1435	Before	6	5	10	4292400000	3376100000	5930100000	125.74	125.74	138.25
EDGLGCENLHGSGAIASAYSK	Zm00001d014294_P024	W	885	905	1435	Before	4	4	5	750160000	571870000	583500000	180.74	136.01	220.64
AVGIGAYLAR	Zm00001d014294_P024	W	920	929	1435	Before	2	2	2	18000000	20005000	9533700	72.789	72.789	57.177
EVYSSHMQLGGPK	Zm00001d014294_P024	W	957	969	1435	Before	12	11	13	12592000000	9775900000	11738000000	215.83	119.27	187.16
IMATNGVVHQTVSDDLEGVSAILK	Zm00001d014294_P024	W	970	993	1435	Before	10	9	8	706210000	558770000	1218400000	123.99	109.85	222.7
TAQALLDFNR	Zm00001d014294_P024	W	1119	1128	1435	Before	2	3	2	109000000	81528000	51686000	126.07	126.07	122.13
INPDHIEMYAER	Zm00001d014294_P024	W	1193	1204	1435	Before	12	13	10	1680100000	1501500000	959080000	94.767	94.767	98.898
KQNASISEMETIR	Zm00001d014294_P024	W	1249	1261	1435	Before	14	19	15	2041700000	1908000000	1416000000	145.91	199.82	221.55
QNASISEMETIRR	Zm00001d014294_P024	W	1250	1262	1435	Before	1	1	2	15942000	15581000	42073000	24.425	24.425	35.006
FAELHDTSAR	Zm00001d014294_P024	W	1282	1291	1435	Before	11	11	5	846120000	1060900000	97937000	118.18	118.18	129.38
EAAGEQLSHR	Zm00001d014294_P024	W	1330	1339	1435	Before	6	2	4	20080000	3377800	21447000	125.82	75.378	128.36
NYENYLEELKAER	Zm00001d014294_P024	W	1377	1389	1435	Before	8	7	7	132990000	116850000	225240000	189.13	112.13	190.15
NYENYLEELK	Zm00001d014294_P024	W	1377	1386	1435	Before	2	2	3	25219000	21285000	21192000	105.52	105.52	105.52
VSNWFSHLAESSDVK	Zm00001d014294_P024	W	1390	1404	1435	Before	5	4	5	190890000	144510000	327410000	134.21	110.38	104.24
REQVIDGLR	Zm00001d014294_P024	W	1422	1430	1435	Before	4	4	3	72560000	62776000	32013000	81.338	81.338	81.338
QLLGWSMVAK	Zm00001d014294_P024	W	1431	1440	1435	Through	1	1	2	8120900	3161200	15353000	55.112	55.112	55.112
DLRNELDGK	Zm00001d014294_P027	W	45	53	1479	Before	2	2	2	91336000	97662000	58458000	79.986	79.986	79.986
YKEYELNPDFCK	Zm00001d014294_P027	W	54	65	1479	Before	4	5	2	334080000	358310000	46966000	132.17	151.98	129.84
FSALNHTSYSELALK	Zm00001d014294_P027	W	195	209	1479	Before	4	7	8	4403300000	2452000000	4647700000	215.51	180.18	209.25
RVVETYIR	Zm00001d014294_P027	W	284	291	1479	Before	3	3	1	87024000	84625000	89834000	101.54	101.43	86.136
ETSQYGIGVR	Zm00001d014294_P027	W	366	375	1479	Before	3	3	4	365010000	322990000	172670000	109.86	109.86	109.86
ILKDNTITSHLNGASVK	Zm00001d014294_P027	W	424	440	1479	Before	5	5	5	168210000	90734000	112780000	132.86	109.38	139.58
DNTITSHLNGASVK	Zm00001d014294_P027	W	427	440	1479	Before	8	7	9	2730300000	1479600000	2227300000	89.356	135.6	143.42
DEGRPPMR	Zm00001d014294_P027	W	449	456	1479	Before	2	1	0	4149400	2128900	0	51.854	51.854	0
HSFQWSVDK	Zm00001d014294_P027	W	457	465	1479	Before	8	6	7	917440000	535550000	1307100000	176.33	177.06	177.06
HVEPPLSTFLELEK	Zm00001d014294_P027	W	476	489	1479	Before	7	6	5	334450000	250260000	436550000	118.4	107.83	138.25
VNLEGYNEVK	Zm00001d014294_P027	W	490	499	1479	Before	1	1	2	23469000	13796000	69107000	63.184	95.358	107.15
QPSATNSFLTGNIDNEVGHTQASSSFTSNSILR	Zm00001d014294_P027	W	535	567	1479	Before	2	1	4	78419000	64613000	699780000	78.159	71.906	143.82
SLMGALEEIELHAHSETVR	Zm00001d014294_P027	W	568	586	1479	Before	5	1	11	67598000	6522700	503210000	53.779	40.349	153.7
EQQLHELIPFSR	Zm00001d014294_P027	W	599	610	1479	Before	5	4	5	1442200000	1157500000	1626100000	181.68	150.46	178.81
IDKDEGTVCTLLK	Zm00001d014294_P027	W	615	627	1479	Before	5	4	4	289430000	183200000	245880000	110.08	136.96	168.98
HMVLNLYEHVGVR	Zm00001d014294_P027	W	628	640	1479	Before	1	0	1	29086000	0	32898000	77.185	0	77.185
VVVTNVTGHTCTIDIYR	Zm00001d014294_P027	W	667	683	1479	Before	7	7	6	492860000	395920000	650300000	205.72	192.18	234.85
KNETTYCYDFPLAFETALK	Zm00001d014294_P027	W	729	747	1479	Before	1	1	0	13636000	7691500	0	42.789	28.178	0
SSSYGVSEANEHNR	Zm00001d014294_P027	W	752	765	1479	Before	7	6	7	3440100000	5940000000	181100000	128.01	223.14	209.85
LSSSVIAHELQLK	Zm00001d014294_P027	W	902	914	1479	Before	6	5	10	4292400000	3376100000	5930100000	125.74	125.74	138.25
EDGLGCENLHGSGAIASAYSK	Zm00001d014294_P027	W	929	949	1479	Before	4	4	5	750160000	571870000	583500000	180.74	136.01	220.64
AVGIGAYLAR	Zm00001d014294_P027	W	964	973	1479	Before	2	2	2	18000000	20005000	9533700	72.789	72.789	57.177
EVYSSHMQLGGPK	Zm00001d014294_P027	W	1001	1013	1479	Before	12	11	13	12592000000	9775900000	11738000000	215.83	119.27	187.16
IMATNGVVHQTVSDDLEGVSAILK	Zm00001d014294_P027	W	1014	1037	1479	Before	10	9	8	706210000	558770000	1218400000	123.99	109.85	222.7
TAQALLDFNR	Zm00001d014294_P027	W	1163	1172	1479	Before	2	3	2	109000000	81528000	51686000	126.07	126.07	122.13
INPDHIEMYAER	Zm00001d014294_P027	W	1237	1248	1479	Before	12	13	10	1680100000	1501500000	959080000	94.767	94.767	98.898
KQNASISEMETIR	Zm00001d014294_P027	W	1293	1305	1479	Before	14	19	15	2041700000	1908000000	1416000000	145.91	199.82	221.55
QNASISEMETIRR	Zm00001d014294_P027	W	1294	1306	1479	Before	1	1	2	15942000	15581000	42073000	24.425	24.425	35.006
FAELHDTSAR	Zm00001d014294_P027	W	1326	1335	1479	Before	11	11	5	846120000	1060900000	97937000	118.18	118.18	129.38
EAAGEQLSHR	Zm00001d014294_P027	W	1374	1383	1479	Before	6	2	4	20080000	3377800	21447000	125.82	75.378	128.36
NYENYLEELKAER	Zm00001d014294_P027	W	1421	1433	1479	Before	8	7	7	132990000	116850000	225240000	189.13	112.13	190.15
NYENYLEELK	Zm00001d014294_P027	W	1421	1430	1479	Before	2	2	3	25219000	21285000	21192000	105.52	105.52	105.52
VSNWFSHLAESSDVK	Zm00001d014294_P027	W	1434	1448	1479	Before	5	4	5	190890000	144510000	327410000	134.21	110.38	104.24
REQVIDGLR	Zm00001d014294_P027	W	1466	1474	1479	Before	4	4	3	72560000	62776000	32013000	81.338	81.338	81.338
QLLGWSMVAK	Zm00001d014294_P027	W	1475	1484	1479	Through	1	1	2	8120900	3161200	15353000	55.112	55.112	55.112
FSALNHTSYSELALK	Zm00001d014294_P028	W	95	109	1379	Before	4	7	8	4403300000	2452000000	4647700000	215.51	180.18	209.25
RVVETYIR	Zm00001d014294_P028	W	184	191	1379	Before	3	3	1	87024000	84625000	89834000	101.54	101.43	86.136
ETSQYGIGVR	Zm00001d014294_P028	W	266	275	1379	Before	3	3	4	365010000	322990000	172670000	109.86	109.86	109.86
ILKDNTITSHLNGASVK	Zm00001d014294_P028	W	324	340	1379	Before	5	5	5	168210000	90734000	112780000	132.86	109.38	139.58
DNTITSHLNGASVK	Zm00001d014294_P028	W	327	340	1379	Before	8	7	9	2730300000	1479600000	2227300000	89.356	135.6	143.42
DEGRPPMR	Zm00001d014294_P028	W	349	356	1379	Before	2	1	0	4149400	2128900	0	51.854	51.854	0
HSFQWSVDK	Zm00001d014294_P028	W	357	365	1379	Before	8	6	7	917440000	535550000	1307100000	176.33	177.06	177.06
HVEPPLSTFLELEK	Zm00001d014294_P028	W	376	389	1379	Before	7	6	5	334450000	250260000	436550000	118.4	107.83	138.25
VNLEGYNEVK	Zm00001d014294_P028	W	390	399	1379	Before	1	1	2	23469000	13796000	69107000	63.184	95.358	107.15
QPSATNSFLTGNIDNEVGHTQASSSFTSNSILR	Zm00001d014294_P028	W	435	467	1379	Before	2	1	4	78419000	64613000	699780000	78.159	71.906	143.82
SLMGALEEIELHAHSETVR	Zm00001d014294_P028	W	468	486	1379	Before	5	1	11	67598000	6522700	503210000	53.779	40.349	153.7
EQQLHELIPFSR	Zm00001d014294_P028	W	499	510	1379	Before	5	4	5	1442200000	1157500000	1626100000	181.68	150.46	178.81
IDKDEGTVCTLLK	Zm00001d014294_P028	W	515	527	1379	Before	5	4	4	289430000	183200000	245880000	110.08	136.96	168.98
HMVLNLYEHVGVR	Zm00001d014294_P028	W	528	540	1379	Before	1	0	1	29086000	0	32898000	77.185	0	77.185
VVVTNVTGHTCTIDIYR	Zm00001d014294_P028	W	567	583	1379	Before	7	7	6	492860000	395920000	650300000	205.72	192.18	234.85
KNETTYCYDFPLAFETALK	Zm00001d014294_P028	W	629	647	1379	Before	1	1	0	13636000	7691500	0	42.789	28.178	0
SSSYGVSEANEHNR	Zm00001d014294_P028	W	652	665	1379	Before	7	6	7	3440100000	5940000000	181100000	128.01	223.14	209.85
LSSSVIAHELQLK	Zm00001d014294_P028	W	802	814	1379	Before	6	5	10	4292400000	3376100000	5930100000	125.74	125.74	138.25
EDGLGCENLHGSGAIASAYSK	Zm00001d014294_P028	W	829	849	1379	Before	4	4	5	750160000	571870000	583500000	180.74	136.01	220.64
AVGIGAYLAR	Zm00001d014294_P028	W	864	873	1379	Before	2	2	2	18000000	20005000	9533700	72.789	72.789	57.177
EVYSSHMQLGGPK	Zm00001d014294_P028	W	901	913	1379	Before	12	11	13	12592000000	9775900000	11738000000	215.83	119.27	187.16
IMATNGVVHQTVSDDLEGVSAILK	Zm00001d014294_P028	W	914	937	1379	Before	10	9	8	706210000	558770000	1218400000	123.99	109.85	222.7
TAQALLDFNR	Zm00001d014294_P028	W	1063	1072	1379	Before	2	3	2	109000000	81528000	51686000	126.07	126.07	122.13
INPDHIEMYAER	Zm00001d014294_P028	W	1137	1148	1379	Before	12	13	10	1680100000	1501500000	959080000	94.767	94.767	98.898
KQNASISEMETIR	Zm00001d014294_P028	W	1193	1205	1379	Before	14	19	15	2041700000	1908000000	1416000000	145.91	199.82	221.55
QNASISEMETIRR	Zm00001d014294_P028	W	1194	1206	1379	Before	1	1	2	15942000	15581000	42073000	24.425	24.425	35.006
FAELHDTSAR	Zm00001d014294_P028	W	1226	1235	1379	Before	11	11	5	846120000	1060900000	97937000	118.18	118.18	129.38
EAAGEQLSHR	Zm00001d014294_P028	W	1274	1283	1379	Before	6	2	4	20080000	3377800	21447000	125.82	75.378	128.36
NYENYLEELKAER	Zm00001d014294_P028	W	1321	1333	1379	Before	8	7	7	132990000	116850000	225240000	189.13	112.13	190.15
NYENYLEELK	Zm00001d014294_P028	W	1321	1330	1379	Before	2	2	3	25219000	21285000	21192000	105.52	105.52	105.52
VSNWFSHLAESSDVK	Zm00001d014294_P028	W	1334	1348	1379	Before	5	4	5	190890000	144510000	327410000	134.21	110.38	104.24
REQVIDGLR	Zm00001d014294_P028	W	1366	1374	1379	Before	4	4	3	72560000	62776000	32013000	81.338	81.338	81.338
QLLGWSMVAK	Zm00001d014294_P028	W	1375	1384	1379	Through	1	1	2	8120900	3161200	15353000	55.112	55.112	55.112
MNGSEIETEIHSLR	Zm00001d014294_P031	W	79	92	1722	Before	8	7	8	1616800000	1027000000	878280000	136.38	89.548	151.26
DGGLLMQLDGNSHVIYAETEAAGTR	Zm00001d014294_P031	W	93	117	1722	Before	2	2	2	36808000	27834000	77482000	84.946	53.089	93.397
LDLDDPSSVRR	Zm00001d014294_P031	W	200	210	1722	Before	1	1	1	207380000	138670000	92366000	68.536	73.632	82.171
RAEPFHGSFPK	Zm00001d014294_P031	W	210	220	1722	Before	8	8	4	574440000	488330000	360970000	96.015	101.89	99.283
AEPFHGSFPK	Zm00001d014294_P031	W	211	220	1722	Before	6	6	4	1293200000	1225700000	1383700000	56.258	67.993	60.019
DLRNELDGK	Zm00001d014294_P031	W	288	296	1722	Before	2	2	2	91336000	97662000	58458000	79.986	79.986	79.986
YKEYELNPDFCK	Zm00001d014294_P031	W	297	308	1722	Before	4	5	2	334080000	358310000	46966000	132.17	151.98	129.84
FSALNHTSYSELALK	Zm00001d014294_P031	W	438	452	1722	Before	4	7	8	4403300000	2452000000	4647700000	215.51	180.18	209.25
RVVETYIR	Zm00001d014294_P031	W	527	534	1722	Before	3	3	1	87024000	84625000	89834000	101.54	101.43	86.136
ETSQYGIGVR	Zm00001d014294_P031	W	609	618	1722	Before	3	3	4	365010000	322990000	172670000	109.86	109.86	109.86
ILKDNTITSHLNGASVK	Zm00001d014294_P031	W	667	683	1722	Before	5	5	5	168210000	90734000	112780000	132.86	109.38	139.58
DNTITSHLNGASVK	Zm00001d014294_P031	W	670	683	1722	Before	8	7	9	2730300000	1479600000	2227300000	89.356	135.6	143.42
DEGRPPMR	Zm00001d014294_P031	W	692	699	1722	Before	2	1	0	4149400	2128900	0	51.854	51.854	0
HSFQWSVDK	Zm00001d014294_P031	W	700	708	1722	Before	8	6	7	917440000	535550000	1307100000	176.33	177.06	177.06
HVEPPLSTFLELEK	Zm00001d014294_P031	W	719	732	1722	Before	7	6	5	334450000	250260000	436550000	118.4	107.83	138.25
VNLEGYNEVK	Zm00001d014294_P031	W	733	742	1722	Before	1	1	2	23469000	13796000	69107000	63.184	95.358	107.15
QPSATNSFLTGNIDNEVGHTQASSSFTSNSILR	Zm00001d014294_P031	W	778	810	1722	Before	2	1	4	78419000	64613000	699780000	78.159	71.906	143.82
SLMGALEEIELHAHSETVR	Zm00001d014294_P031	W	811	829	1722	Before	5	1	11	67598000	6522700	503210000	53.779	40.349	153.7
EQQLHELIPFSR	Zm00001d014294_P031	W	842	853	1722	Before	5	4	5	1442200000	1157500000	1626100000	181.68	150.46	178.81
IDKDEGTVCTLLK	Zm00001d014294_P031	W	858	870	1722	Before	5	4	4	289430000	183200000	245880000	110.08	136.96	168.98
HMVLNLYEHVGVR	Zm00001d014294_P031	W	871	883	1722	Before	1	0	1	29086000	0	32898000	77.185	0	77.185
VVVTNVTGHTCTIDIYR	Zm00001d014294_P031	W	910	926	1722	Before	7	7	6	492860000	395920000	650300000	205.72	192.18	234.85
KNETTYCYDFPLAFETALK	Zm00001d014294_P031	W	972	990	1722	Before	1	1	0	13636000	7691500	0	42.789	28.178	0
SSSYGVSEANEHNR	Zm00001d014294_P031	W	995	1008	1722	Before	7	6	7	3440100000	5940000000	181100000	128.01	223.14	209.85
LSSSVIAHELQLK	Zm00001d014294_P031	W	1145	1157	1722	Before	6	5	10	4292400000	3376100000	5930100000	125.74	125.74	138.25
EDGLGCENLHGSGAIASAYSK	Zm00001d014294_P031	W	1172	1192	1722	Before	4	4	5	750160000	571870000	583500000	180.74	136.01	220.64
AVGIGAYLAR	Zm00001d014294_P031	W	1207	1216	1722	Before	2	2	2	18000000	20005000	9533700	72.789	72.789	57.177
EVYSSHMQLGGPK	Zm00001d014294_P031	W	1244	1256	1722	Before	12	11	13	12592000000	9775900000	11738000000	215.83	119.27	187.16
IMATNGVVHQTVSDDLEGVSAILK	Zm00001d014294_P031	W	1257	1280	1722	Before	10	9	8	706210000	558770000	1218400000	123.99	109.85	222.7
TAQALLDFNR	Zm00001d014294_P031	W	1406	1415	1722	Before	2	3	2	109000000	81528000	51686000	126.07	126.07	122.13
INPDHIEMYAER	Zm00001d014294_P031	W	1480	1491	1722	Before	12	13	10	1680100000	1501500000	959080000	94.767	94.767	98.898
KQNASISEMETIR	Zm00001d014294_P031	W	1536	1548	1722	Before	14	19	15	2041700000	1908000000	1416000000	145.91	199.82	221.55
QNASISEMETIRR	Zm00001d014294_P031	W	1537	1549	1722	Before	1	1	2	15942000	15581000	42073000	24.425	24.425	35.006
FAELHDTSAR	Zm00001d014294_P031	W	1569	1578	1722	Before	11	11	5	846120000	1060900000	97937000	118.18	118.18	129.38
EAAGEQLSHR	Zm00001d014294_P031	W	1617	1626	1722	Before	6	2	4	20080000	3377800	21447000	125.82	75.378	128.36
NYENYLEELKAER	Zm00001d014294_P031	W	1664	1676	1722	Before	8	7	7	132990000	116850000	225240000	189.13	112.13	190.15
NYENYLEELK	Zm00001d014294_P031	W	1664	1673	1722	Before	2	2	3	25219000	21285000	21192000	105.52	105.52	105.52
VSNWFSHLAESSDVK	Zm00001d014294_P031	W	1677	1691	1722	Before	5	4	5	190890000	144510000	327410000	134.21	110.38	104.24
REQVIDGLR	Zm00001d014294_P031	W	1709	1717	1722	Before	4	4	3	72560000	62776000	32013000	81.338	81.338	81.338
QLLGWSMVAK	Zm00001d014294_P031	W	1718	1727	1722	Through	1	1	2	8120900	3161200	15353000	55.112	55.112	55.112
MNGSEIETEIHSLR	Zm00001d014294_P032	W	1	14	1644	Before	8	7	8	1616800000	1027000000	878280000	136.38	89.548	151.26
DGGLLMQLDGNSHVIYAETEAAGTR	Zm00001d014294_P032	W	15	39	1644	Before	2	2	2	36808000	27834000	77482000	84.946	53.089	93.397
LDLDDPSSVRR	Zm00001d014294_P032	W	122	132	1644	Before	1	1	1	207380000	138670000	92366000	68.536	73.632	82.171
RAEPFHGSFPK	Zm00001d014294_P032	W	132	142	1644	Before	8	8	4	574440000	488330000	360970000	96.015	101.89	99.283
AEPFHGSFPK	Zm00001d014294_P032	W	133	142	1644	Before	6	6	4	1293200000	1225700000	1383700000	56.258	67.993	60.019
DLRNELDGK	Zm00001d014294_P032	W	210	218	1644	Before	2	2	2	91336000	97662000	58458000	79.986	79.986	79.986
YKEYELNPDFCK	Zm00001d014294_P032	W	219	230	1644	Before	4	5	2	334080000	358310000	46966000	132.17	151.98	129.84
FSALNHTSYSELALK	Zm00001d014294_P032	W	360	374	1644	Before	4	7	8	4403300000	2452000000	4647700000	215.51	180.18	209.25
RVVETYIR	Zm00001d014294_P032	W	449	456	1644	Before	3	3	1	87024000	84625000	89834000	101.54	101.43	86.136
ETSQYGIGVR	Zm00001d014294_P032	W	531	540	1644	Before	3	3	4	365010000	322990000	172670000	109.86	109.86	109.86
ILKDNTITSHLNGASVK	Zm00001d014294_P032	W	589	605	1644	Before	5	5	5	168210000	90734000	112780000	132.86	109.38	139.58
DNTITSHLNGASVK	Zm00001d014294_P032	W	592	605	1644	Before	8	7	9	2730300000	1479600000	2227300000	89.356	135.6	143.42
DEGRPPMR	Zm00001d014294_P032	W	614	621	1644	Before	2	1	0	4149400	2128900	0	51.854	51.854	0
HSFQWSVDK	Zm00001d014294_P032	W	622	630	1644	Before	8	6	7	917440000	535550000	1307100000	176.33	177.06	177.06
HVEPPLSTFLELEK	Zm00001d014294_P032	W	641	654	1644	Before	7	6	5	334450000	250260000	436550000	118.4	107.83	138.25
VNLEGYNEVK	Zm00001d014294_P032	W	655	664	1644	Before	1	1	2	23469000	13796000	69107000	63.184	95.358	107.15
QPSATNSFLTGNIDNEVGHTQASSSFTSNSILR	Zm00001d014294_P032	W	700	732	1644	Before	2	1	4	78419000	64613000	699780000	78.159	71.906	143.82
SLMGALEEIELHAHSETVR	Zm00001d014294_P032	W	733	751	1644	Before	5	1	11	67598000	6522700	503210000	53.779	40.349	153.7
EQQLHELIPFSR	Zm00001d014294_P032	W	764	775	1644	Before	5	4	5	1442200000	1157500000	1626100000	181.68	150.46	178.81
IDKDEGTVCTLLK	Zm00001d014294_P032	W	780	792	1644	Before	5	4	4	289430000	183200000	245880000	110.08	136.96	168.98
HMVLNLYEHVGVR	Zm00001d014294_P032	W	793	805	1644	Before	1	0	1	29086000	0	32898000	77.185	0	77.185
VVVTNVTGHTCTIDIYR	Zm00001d014294_P032	W	832	848	1644	Before	7	7	6	492860000	395920000	650300000	205.72	192.18	234.85
KNETTYCYDFPLAFETALK	Zm00001d014294_P032	W	894	912	1644	Before	1	1	0	13636000	7691500	0	42.789	28.178	0
SSSYGVSEANEHNR	Zm00001d014294_P032	W	917	930	1644	Before	7	6	7	3440100000	5940000000	181100000	128.01	223.14	209.85
LSSSVIAHELQLK	Zm00001d014294_P032	W	1067	1079	1644	Before	6	5	10	4292400000	3376100000	5930100000	125.74	125.74	138.25
EDGLGCENLHGSGAIASAYSK	Zm00001d014294_P032	W	1094	1114	1644	Before	4	4	5	750160000	571870000	583500000	180.74	136.01	220.64
AVGIGAYLAR	Zm00001d014294_P032	W	1129	1138	1644	Before	2	2	2	18000000	20005000	9533700	72.789	72.789	57.177
EVYSSHMQLGGPK	Zm00001d014294_P032	W	1166	1178	1644	Before	12	11	13	12592000000	9775900000	11738000000	215.83	119.27	187.16
IMATNGVVHQTVSDDLEGVSAILK	Zm00001d014294_P032	W	1179	1202	1644	Before	10	9	8	706210000	558770000	1218400000	123.99	109.85	222.7
TAQALLDFNR	Zm00001d014294_P032	W	1328	1337	1644	Before	2	3	2	109000000	81528000	51686000	126.07	126.07	122.13
INPDHIEMYAER	Zm00001d014294_P032	W	1402	1413	1644	Before	12	13	10	1680100000	1501500000	959080000	94.767	94.767	98.898
KQNASISEMETIR	Zm00001d014294_P032	W	1458	1470	1644	Before	14	19	15	2041700000	1908000000	1416000000	145.91	199.82	221.55
QNASISEMETIRR	Zm00001d014294_P032	W	1459	1471	1644	Before	1	1	2	15942000	15581000	42073000	24.425	24.425	35.006
FAELHDTSAR	Zm00001d014294_P032	W	1491	1500	1644	Before	11	11	5	846120000	1060900000	97937000	118.18	118.18	129.38
EAAGEQLSHR	Zm00001d014294_P032	W	1539	1548	1644	Before	6	2	4	20080000	3377800	21447000	125.82	75.378	128.36
NYENYLEELKAER	Zm00001d014294_P032	W	1586	1598	1644	Before	8	7	7	132990000	116850000	225240000	189.13	112.13	190.15
NYENYLEELK	Zm00001d014294_P032	W	1586	1595	1644	Before	2	2	3	25219000	21285000	21192000	105.52	105.52	105.52
VSNWFSHLAESSDVK	Zm00001d014294_P032	W	1599	1613	1644	Before	5	4	5	190890000	144510000	327410000	134.21	110.38	104.24
REQVIDGLR	Zm00001d014294_P032	W	1631	1639	1644	Before	4	4	3	72560000	62776000	32013000	81.338	81.338	81.338
QLLGWSMVAK	Zm00001d014294_P032	W	1640	1649	1644	Through	1	1	2	8120900	3161200	15353000	55.112	55.112	55.112
ALIDMEALQPTGDLSPVRR	Zm00001d014445_P001	Y	10	28	234	Before	7	7	9	189530000	174300000	211890000	122.31	122.31	131.51
RQTGPQLVQEIR	Zm00001d014445_P001	Y	111	122	234	Before	1	1	1	29714000	25233000	46887000	85.958	85.958	97.456
LDKFETMIYLSYFVK	Zm00001d014445_P001	Y	226	240	234	Through	1	1	1	51143000	23793000	12624000	27.335	27.335	27.335
LAEQLEVHK	Zm00001d014640_P011	C	31	39	593	Before	3	3	2	50723000	38308000	24610000	102	102	107.29
DKQTELQDLEATHK	Zm00001d014640_P011	C	271	284	593	Before	1	0	2	16595000	0	28813000	76.156	0	104.55
SQAELDDHQTLLEK	Zm00001d014640_P011	C	340	353	593	Before	2	2	2	58308000	34296000	44070000	128.54	118.24	134.61
DASLQLHSLR	Zm00001d014640_P011	C	449	458	593	Before	0	1	1	0	12112000	14444000	0	57.55	63.408
AEVHSLSSIQTR	Zm00001d014640_P011	C	459	470	593	Before	2	2	3	80307000	69890000	99694000	87.298	90.05	83.862
KEQEIEEMSFR	Zm00001d014640_P011	C	471	481	593	Before	0	1	1	0	13585000	19710000	0	108.35	147.62
SAHAGSDISQLQSLVR	Zm00001d014640_P011	C	482	497	593	Before	2	2	1	28598000	21694000	12014000	98.676	97.911	98.676
HIFFLCKFQVK	Zm00001d014640_P011	C	588	598	593	Through	1	1	1	30357000	16403000	53316000	53.166	53.166	53.166
CYQTMFIIIVLLMTLR	Zm00001d014695_P001	C	775	790	775	Through	1	1	1	30808000	23750000	33231000	57.019	57.019	57.019
KINDVFEHVSDATR	Zm00001d014726_P005	Q	43	56	350	Before	2	2	2	107890000	73437000	86958000	75.462	101.43	110.51
INDVFEHVSDATR	Zm00001d014726_P005	Q	44	56	350	Before	5	6	5	1461200000	997520000	837930000	147.71	147.71	147.71
HIMLPPSR	Zm00001d014726_P005	Q	77	84	350	Before	3	5	4	51158000	53584000	26754000	81.297	81.297	84.097
YPVPFTHK	Zm00001d014726_P005	Q	262	269	350	Before	3	1	0	52411000	9335100	0	39.324	39.324	0
HADPLALR	Zm00001d014726_P005	Q	272	279	350	Before	6	5	4	601740000	519370000	457740000	83.614	83.614	83.614
DRPSAEEALADPYFASLANVER	Zm00001d014726_P005	Q	291	312	350	Before	3	3	4	73617000	55440000	121930000	67.864	104.52	77.053
EVMSNSFQSIFLFV	Zm00001d014726_P005	Q	343	356	350	Through	1	2	1	23960000	29565000	7215600	28.976	28.976	28.976
HGVPLADWPK	Zm00001d014783_P001	I	103	112	342	Before	1	1	2	5691800	5990000	30043000	72.643	72.643	88.136
RVIVAESEAANEKEK	Zm00001d014783_P001	I	167	181	342	Before	1	1	2	8299000	7787400	11200000	55.011	47.548	47.548
VIVAESEAANEKEK	Zm00001d014783_P001	I	168	181	342	Before	2	2	2	48950000	20115000	40776000	165.63	165.63	165.63
HGVPLADWPK	Zm00001d014783_P001	L	103	112	342	Before	1	1	2	5691800	5990000	30043000	72.643	72.643	88.136
RVIVAESEAANEKEK	Zm00001d014783_P001	L	167	181	342	Before	1	1	1	8299000	7787400	8962100	55.011	47.548	47.548
VIVAESEAANEKEK	Zm00001d014783_P001	L	168	181	342	Before	2	2	2	48950000	20115000	40776000	165.63	165.63	165.63
FMALNHDNIQAMGLR	Zm00001d014783_P001	I	334	348	342	Through	2	2	1	30856000	41549000	31004000	24.72	24.72	24.72
FMALNHDNLQAMGLR	Zm00001d014783_P001	L	334	348	342	Through	1	2	1	23762000	41549000	31004000	24.72	24.72	24.72
DPFDSTLLGK	Zm00001d014896_P001	T	368	377	373	Through	3	4	4	1707400000	1498300000	1226200000	38.567	38.567	30.612
TGFHFQPQK	Zm00001d014947_P001	R	125	133	674	Before	4	4	4	597790000	513820000	735530000	158.56	158.56	114.39
IAWGHAVSR	Zm00001d014947_P001	R	166	174	674	Before	3	5	1	31698000	33335000	16788000	78.516	78.516	78.516
VVIGSKDDDGHAGIAVVYR	Zm00001d014947_P001	R	278	296	674	Before	2	3	6	11699000	17578000	66382000	88.992	99.021	127.76
DDDGHAGIAVVYR	Zm00001d014947_P001	R	284	296	674	Before	7	7	7	385720000	206730000	439810000	138.22	138.22	152.54
TTDLVHFELLPGLLHR	Zm00001d014947_P001	R	297	312	674	Before	1	0	5	3430900	0	68774000	73.296	0	155.97
ASANGVDMSDAIASNGAVAGDVLHVMK	Zm00001d014947_P001	R	333	359	674	Before	4	3	3	52974000	33459000	55592000	38.006	27.09	89.982
ASMDDDRHDYYALGR	Zm00001d014947_P001	R	360	374	674	Before	9	10	10	852520000	772010000	671460000	91.207	118.51	138.21
HDYYALGR	Zm00001d014947_P001	R	367	374	674	Before	1	1	2	16955000	17121000	45917000	95.541	95.541	107.67
GWASLQGIPR	Zm00001d014947_P001	R	435	444	674	Before	5	5	4	27395000	21293000	29270000	98.629	98.629	105.57
GLDGSLATHFCQDESR	Zm00001d014947_P001	R	559	574	674	Before	3	2	5	76313000	72091000	121860000	123.64	135.6	166.62
VLVDHSIVESFAQGGR	Zm00001d014947_P001	R	603	618	674	Before	3	1	3	417370000	186570000	941570000	162.93	162.93	177.1
LVVHEMDSSYNHDYMAPVADIR	Zm00001d014947_P001	R	653	674	674	Through	2	2	2	192130000	174980000	114850000	28.813	22.636	28.813
ELLFACCRK	Zm00001d015361_P001	K	1017	1025	1025	Through	1	1	1	10706000	18409000	20997000	94.262	76.847	94.262
ELAEGHLSSTAFDR	Zm00001d015374_P001	G	290	303	400	Before	4	4	3	98295000	77794000	74115000	139.76	139.76	164.9
ALEDGHSLSVVIR	Zm00001d015374_P001	G	376	388	400	Before	2	2	2	60183000	36959000	92282000	125.54	116.77	133.89
RIEEAIASDSK	Zm00001d015374_P001	G	389	399	400	Before	2	3	2	313210000	309390000	55851000	63.073	63.073	69.65
IEEAIASDSKGI	Zm00001d015374_P001	G	390	401	400	Through	1	1	0	20240000	20092000	0	67.563	67.563	0
ELAEGHLSSTAFDR	Zm00001d015374_P002	G	279	292	389	Before	4	4	3	98295000	77794000	74115000	139.76	139.76	164.9
ALEDGHSLSVVIR	Zm00001d015374_P002	G	365	377	389	Before	2	2	2	60183000	36959000	92282000	125.54	116.77	133.89
RIEEAIASDSK	Zm00001d015374_P002	G	378	388	389	Before	2	3	2	313210000	309390000	55851000	63.073	63.073	69.65
IEEAIASDSKGI	Zm00001d015374_P002	G	379	390	389	Through	1	1	0	20240000	20092000	0	67.563	67.563	0
NGEMLGVSHLR	Zm00001d015605_P001	D	101	111	460	Before	5	4	10	730040000	796460000	583420000	119.68	119.68	132.01
IASDGIIFVSMEIFRPQK	Zm00001d015605_P001	D	153	170	460	Before	1	1	3	15572000	6294100	40072000	71.558	71.558	119.39
ASGNFGPSSATSHLSR	Zm00001d015605_P001	D	263	278	460	Before	2	3	1	258630000	116600000	84348000	143.42	139.78	156.08
THPDNPEVDAEEILPETVR	Zm00001d015605_P001	D	290	308	460	Before	8	7	9	377700000	252770000	316460000	173.28	162.29	192.4
TTPDDATTSSNGEALFSSDLHQPK	Zm00001d015605_P001	D	309	332	460	Before	4	4	3	365250000	339180000	371430000	112.17	151.48	165.02
TLEHFWESFK	Zm00001d015605_P001	D	333	342	460	Before	5	4	4	14526000	11319000	17596000	103.55	98.033	101.11
WKPEEIK	Zm00001d015605_P001	D	388	394	460	Before	1	1	0	87787000	78005000	0	51.335	51.335	0
ILSQQGEMATKGDKK	Zm00001d015605_P001	D	448	462	460	Through	0	1	1	0	2531600	28007000	0	90.827	90.827
AVVLHSPILSGLR	Zm00001d015656_P001	V	201	213	433	Before	2	2	2	31381000	17963000	42571000	98.048	60.518	158.01
LCNIDCFKVTATSGSVR	Zm00001d015656_P001	V	418	434	433	Through	2	3	3	54086000	39206000	208620000	54.7	54.7	54.7
LCNIDCFKVTATSGSVR	Zm00001d015656_P002	V	187	203	202	Through	2	3	3	54086000	39206000	208620000	54.7	54.7	54.7
VFTHGPDATDAWLWK	Zm00001d015852_P002	I	78	92	454	Before	3	2	3	46209000	32351000	125750000	160.52	160.52	172.13
THCCVEPYIIAANR	Zm00001d015852_P002	I	115	128	454	Before	10	7	5	4402700000	3606500000	3163200000	131.28	131.28	139.86
LLHPHFR	Zm00001d015852_P002	I	139	145	454	Before	10	11	0	1687600000	1399700000	0	69.432	69.432	0
YTMEINALAR	Zm00001d015852_P002	I	146	155	454	Before	5	3	2	188020000	132860000	138340000	98.033	83.948	66.621
NVGHGDKKDEPWWPVLDTR	Zm00001d015852_P002	I	265	283	454	Before	2	1	3	15121000	5808800	52798000	47.09	31.462	45.704
KDEPWWPVLDTR	Zm00001d015852_P002	I	272	283	454	Before	11	7	13	96633000	80914000	410450000	115.18	113.63	115.92
SMPVEEEAGRDEEMKK	Zm00001d015852_P002	I	325	340	454	Before	5	3	5	262290000	84488000	206070000	110.38	110.38	103.44
MKEIEGFIDECNNNPELR	Zm00001d015852_P002	I	404	421	454	Before	1	1	4	12867000	15989000	62533000	50.87	44.047	155.28
CGAGIVPYELLKPFSKPGVTGR	Zm00001d015852_P002	I	424	445	454	Before	2	2	4	25528000	19151000	134400000	33.707	44.587	64.295
VFTHGPDATDAWLWK	Zm00001d015852_P002	L	78	92	454	Before	3	2	4	46209000	32351000	128920000	160.52	160.52	172.13
THCCVEPYIIAANR	Zm00001d015852_P002	L	115	128	454	Before	10	8	6	4402700000	3916700000	3165200000	131.28	131.28	139.86
LLHPHFR	Zm00001d015852_P002	L	139	145	454	Before	11	12	0	1762200000	1402400000	0	69.432	69.432	0
YTMEINALAR	Zm00001d015852_P002	L	146	155	454	Before	5	4	2	188020000	158090000	138340000	98.033	83.948	66.621
NVGHGDKKDEPWWPVLDTR	Zm00001d015852_P002	L	265	283	454	Before	2	1	2	13420000	5808800	45093000	47.09	31.462	45.704
KDEPWWPVLDTR	Zm00001d015852_P002	L	272	283	454	Before	10	6	9	94647000	79988000	380000000	115.18	113.63	115.92
SMPVEEEAGRDEEMKK	Zm00001d015852_P002	L	325	340	454	Before	6	3	5	263090000	84488000	206070000	110.38	110.38	103.44
MKEIEGFIDECNNNPELR	Zm00001d015852_P002	L	404	421	454	Before	1	1	3	12867000	15989000	55323000	50.87	44.047	155.28
CGAGIVPYELLKPFSKPGVTGR	Zm00001d015852_P002	L	424	445	454	Before	2	2	4	25528000	19151000	134400000	33.707	44.587	64.295
GIPNSISIIPVR	Zm00001d015852_P002	I	446	457	454	Through	2	2	2	166540000	115630000	116210000	29.807	29.807	27.862
GIPNSISILPVR	Zm00001d015852_P002	L	446	457	454	Through	2	2	2	166540000	115630000	116210000	29.807	29.807	27.862
TLREGHYEAEFK	Zm00001d015852_P003	I	141	152	912	Before	3	4	4	137160000	125770000	111330000	76.655	67.385	67.385
EGHYEAEFK	Zm00001d015852_P003	I	144	152	912	Before	18	15	12	21374000000	19888000000	5100300000	151.44	163.99	179.68
VPASFGPVGAVLLENEHHK	Zm00001d015852_P003	I	153	171	912	Before	5	6	10	376040000	359660000	418420000	194.48	189.86	273.61
LVTGSDSSTAVTFGCNSWVHSK	Zm00001d015852_P003	I	180	201	912	Before	1	1	2	30601000	21368000	20922000	40.937	43.198	150.59
FDNPEKR	Zm00001d015852_P003	I	202	208	912	Before	2	3	0	44437000	221160000	0	102.71	102.71	0
SYLPSDTPK	Zm00001d015852_P003	I	215	223	912	Before	5	5	2	1078100000	1199900000	857900000	67.993	73.248	76.478
KDLQALR	Zm00001d015852_P003	I	231	237	912	Before	5	1	2	40865000	224840000	7824100	99.279	105.22	99.279
DLQALRGDGHGER	Zm00001d015852_P003	I	232	244	912	Before	1	1	2	68866000	68074000	273560000	33.685	25.647	59.185
VYDYDVYNDLGDPDKNPAHQRPVLGGSK	Zm00001d015852_P003	I	250	277	912	Before	3	4	4	343490000	229410000	408300000	142.21	113.54	143.89
VYDYDVYNDLGDPDKNPAHQR	Zm00001d015852_P003	I	250	270	912	Before	14	14	14	3396200000	2804200000	5019500000	230.97	218.4	252.43
QLTFGATTLR	Zm00001d015852_P003	I	318	327	912	Before	3	2	3	292650000	260460000	553300000	106.42	106.42	106.42
LVEDTTEHVLR	Zm00001d015852_P003	I	383	393	912	Before	3	2	2	1242100000	989540000	592300000	106.29	82.171	101.95
DRFSWFK	Zm00001d015852_P003	I	403	409	912	Before	1	1	0	7616600	6476500	0	57.281	57.281	0
FSWFKDEEFAR	Zm00001d015852_P003	I	405	415	912	Before	18	17	17	11489000000	11051000000	922720000	143.89	143.89	143.89
SKLDPEVYGPAESAITK	Zm00001d015852_P003	I	436	452	912	Before	15	13	14	9216000000	7535300000	7008000000	166.09	145.86	160.27
HMSGGAAMTVEQALAAK	Zm00001d015852_P003	I	458	474	912	Before	6	5	4	119870000	72454000	144800000	149.32	149.32	149.32
VFTHGPDATDAWLWK	Zm00001d015852_P003	I	536	550	912	Before	3	2	3	46209000	32351000	125750000	160.52	160.52	172.13
THCCVEPYIIAANR	Zm00001d015852_P003	I	573	586	912	Before	10	7	5	4402700000	3606500000	3163200000	131.28	131.28	139.86
LLHPHFR	Zm00001d015852_P003	I	597	603	912	Before	10	11	0	1687600000	1399700000	0	69.432	69.432	0
YTMEINALAR	Zm00001d015852_P003	I	604	613	912	Before	5	3	2	188020000	132860000	138340000	98.033	83.948	66.621
NVGHGDKKDEPWWPVLDTR	Zm00001d015852_P003	I	723	741	912	Before	2	1	3	15121000	5808800	52798000	47.09	31.462	45.704
KDEPWWPVLDTR	Zm00001d015852_P003	I	730	741	912	Before	11	7	13	96633000	80914000	410450000	115.18	113.63	115.92
SMPVEEEAGRDEEMKK	Zm00001d015852_P003	I	783	798	912	Before	5	3	5	262290000	84488000	206070000	110.38	110.38	103.44
MKEIEGFIDECNNNPELR	Zm00001d015852_P003	I	862	879	912	Before	1	1	4	12867000	15989000	62533000	50.87	44.047	155.28
CGAGIVPYELLKPFSKPGVTGR	Zm00001d015852_P003	I	882	903	912	Before	2	2	4	25528000	19151000	134400000	33.707	44.587	64.295
TLREGHYEAEFK	Zm00001d015852_P003	L	141	152	912	Before	4	4	4	151170000	125770000	128250000	76.655	67.385	67.385
EGHYEAEFK	Zm00001d015852_P003	L	144	152	912	Before	21	18	13	21605000000	21203000000	6615200000	151.44	163.99	179.68
VPASFGPVGAVLLENEHHK	Zm00001d015852_P003	L	153	171	912	Before	5	6	7	376040000	359660000	402300000	194.48	189.86	273.61
LVTGSDSSTAVTFGCNSWVHSK	Zm00001d015852_P003	L	180	201	912	Before	1	1	2	30601000	21368000	20922000	40.937	43.198	150.59
FDNPEKR	Zm00001d015852_P003	L	202	208	912	Before	2	2	0	44437000	217700000	0	102.71	102.71	0
SYLPSDTPK	Zm00001d015852_P003	L	215	223	912	Before	3	4	2	1072900000	1197200000	857900000	67.993	73.248	76.478
KDLQALR	Zm00001d015852_P003	L	231	237	912	Before	2	2	2	19244000	227640000	12646000	99.279	105.22	99.279
DLQALRGDGHGER	Zm00001d015852_P003	L	232	244	912	Before	2	2	3	97753000	91180000	296330000	33.685	25.647	59.185
VYDYDVYNDLGDPDKNPAHQRPVLGGSK	Zm00001d015852_P003	L	250	277	912	Before	3	4	4	343490000	229410000	408300000	142.21	113.54	143.89
VYDYDVYNDLGDPDKNPAHQR	Zm00001d015852_P003	L	250	270	912	Before	14	15	15	3397000000	2812900000	5033600000	230.97	218.4	252.43
QLTFGATTLR	Zm00001d015852_P003	L	318	327	912	Before	3	2	3	292650000	260460000	553300000	106.42	106.42	106.42
LVEDTTEHVLR	Zm00001d015852_P003	L	383	393	912	Before	3	2	2	1242100000	989540000	592300000	106.29	82.171	101.95
DRFSWFK	Zm00001d015852_P003	L	403	409	912	Before	1	1	0	7616600	6476500	0	57.281	57.281	0
FSWFKDEEFAR	Zm00001d015852_P003	L	405	415	912	Before	18	15	18	11471000000	11043000000	6350800000	143.89	143.89	143.89
SKLDPEVYGPAESAITK	Zm00001d015852_P003	L	436	452	912	Before	15	13	14	9216000000	7535300000	7008000000	166.09	145.86	160.27
HMSGGAAMTVEQALAAK	Zm00001d015852_P003	L	458	474	912	Before	6	5	4	119870000	72454000	144800000	149.32	149.32	149.32
VFTHGPDATDAWLWK	Zm00001d015852_P003	L	536	550	912	Before	3	2	4	46209000	32351000	128920000	160.52	160.52	172.13
THCCVEPYIIAANR	Zm00001d015852_P003	L	573	586	912	Before	10	8	6	4402700000	3916700000	3165200000	131.28	131.28	139.86
LLHPHFR	Zm00001d015852_P003	L	597	603	912	Before	11	12	0	1762200000	1402400000	0	69.432	69.432	0
YTMEINALAR	Zm00001d015852_P003	L	604	613	912	Before	5	4	2	188020000	158090000	138340000	98.033	83.948	66.621
NVGHGDKKDEPWWPVLDTR	Zm00001d015852_P003	L	723	741	912	Before	2	1	2	13420000	5808800	45093000	47.09	31.462	45.704
KDEPWWPVLDTR	Zm00001d015852_P003	L	730	741	912	Before	10	6	9	94647000	79988000	380000000	115.18	113.63	115.92
SMPVEEEAGRDEEMKK	Zm00001d015852_P003	L	783	798	912	Before	6	3	5	263090000	84488000	206070000	110.38	110.38	103.44
MKEIEGFIDECNNNPELR	Zm00001d015852_P003	L	862	879	912	Before	1	1	3	12867000	15989000	55323000	50.87	44.047	155.28
CGAGIVPYELLKPFSKPGVTGR	Zm00001d015852_P003	L	882	903	912	Before	2	2	4	25528000	19151000	134400000	33.707	44.587	64.295
GIPNSISIIPVR	Zm00001d015852_P003	I	904	915	912	Through	2	2	2	166540000	115630000	116210000	29.807	29.807	27.862
GIPNSISILPVR	Zm00001d015852_P003	L	904	915	912	Through	2	2	2	166540000	115630000	116210000	29.807	29.807	27.862
TLREGHYEAEFK	Zm00001d015852_P004	I	141	152	912	Before	3	4	4	137160000	125770000	111330000	76.655	67.385	67.385
EGHYEAEFK	Zm00001d015852_P004	I	144	152	912	Before	18	15	12	21374000000	19888000000	5100300000	151.44	163.99	179.68
VPASFGPVGAVLLENEHHK	Zm00001d015852_P004	I	153	171	912	Before	5	6	10	376040000	359660000	418420000	194.48	189.86	273.61
LVTGSDSSTAVTFGCNSWVHSK	Zm00001d015852_P004	I	180	201	912	Before	1	1	2	30601000	21368000	20922000	40.937	43.198	150.59
FDNPEKR	Zm00001d015852_P004	I	202	208	912	Before	2	3	0	44437000	221160000	0	102.71	102.71	0
SYLPSDTPK	Zm00001d015852_P004	I	215	223	912	Before	5	5	2	1078100000	1199900000	857900000	67.993	73.248	76.478
KDLQALR	Zm00001d015852_P004	I	231	237	912	Before	5	1	2	40865000	224840000	7824100	99.279	105.22	99.279
DLQALRGDGHGER	Zm00001d015852_P004	I	232	244	912	Before	1	1	2	68866000	68074000	273560000	33.685	25.647	59.185
VYDYDVYNDLGDPDKNPAHQRPVLGGSK	Zm00001d015852_P004	I	250	277	912	Before	3	4	4	343490000	229410000	408300000	142.21	113.54	143.89
VYDYDVYNDLGDPDKNPAHQR	Zm00001d015852_P004	I	250	270	912	Before	14	14	14	3396200000	2804200000	5019500000	230.97	218.4	252.43
QLTFGATTLR	Zm00001d015852_P004	I	318	327	912	Before	3	2	3	292650000	260460000	553300000	106.42	106.42	106.42
LVEDTTEHVLR	Zm00001d015852_P004	I	383	393	912	Before	3	2	2	1242100000	989540000	592300000	106.29	82.171	101.95
DRFSWFK	Zm00001d015852_P004	I	403	409	912	Before	1	1	0	7616600	6476500	0	57.281	57.281	0
FSWFKDEEFAR	Zm00001d015852_P004	I	405	415	912	Before	18	17	17	11489000000	11051000000	922720000	143.89	143.89	143.89
SKLDPEVYGPAESAITK	Zm00001d015852_P004	I	436	452	912	Before	15	13	14	9216000000	7535300000	7008000000	166.09	145.86	160.27
HMSGGAAMTVEQALAAK	Zm00001d015852_P004	I	458	474	912	Before	6	5	4	119870000	72454000	144800000	149.32	149.32	149.32
VFTHGPDATDAWLWK	Zm00001d015852_P004	I	536	550	912	Before	3	2	3	46209000	32351000	125750000	160.52	160.52	172.13
THCCVEPYIIAANR	Zm00001d015852_P004	I	573	586	912	Before	10	7	5	4402700000	3606500000	3163200000	131.28	131.28	139.86
LLHPHFR	Zm00001d015852_P004	I	597	603	912	Before	10	11	0	1687600000	1399700000	0	69.432	69.432	0
YTMEINALAR	Zm00001d015852_P004	I	604	613	912	Before	5	3	2	188020000	132860000	138340000	98.033	83.948	66.621
NVGHGDKKDEPWWPVLDTR	Zm00001d015852_P004	I	723	741	912	Before	2	1	3	15121000	5808800	52798000	47.09	31.462	45.704
KDEPWWPVLDTR	Zm00001d015852_P004	I	730	741	912	Before	11	7	13	96633000	80914000	410450000	115.18	113.63	115.92
SMPVEEEAGRDEEMKK	Zm00001d015852_P004	I	783	798	912	Before	5	3	5	262290000	84488000	206070000	110.38	110.38	103.44
MKEIEGFIDECNNNPELR	Zm00001d015852_P004	I	862	879	912	Before	1	1	4	12867000	15989000	62533000	50.87	44.047	155.28
CGAGIVPYELLKPFSKPGVTGR	Zm00001d015852_P004	I	882	903	912	Before	2	2	4	25528000	19151000	134400000	33.707	44.587	64.295
TLREGHYEAEFK	Zm00001d015852_P004	L	141	152	912	Before	4	4	4	151170000	125770000	128250000	76.655	67.385	67.385
EGHYEAEFK	Zm00001d015852_P004	L	144	152	912	Before	21	18	13	21605000000	21203000000	6615200000	151.44	163.99	179.68
VPASFGPVGAVLLENEHHK	Zm00001d015852_P004	L	153	171	912	Before	5	6	7	376040000	359660000	402300000	194.48	189.86	273.61
LVTGSDSSTAVTFGCNSWVHSK	Zm00001d015852_P004	L	180	201	912	Before	1	1	2	30601000	21368000	20922000	40.937	43.198	150.59
FDNPEKR	Zm00001d015852_P004	L	202	208	912	Before	2	2	0	44437000	217700000	0	102.71	102.71	0
SYLPSDTPK	Zm00001d015852_P004	L	215	223	912	Before	3	4	2	1072900000	1197200000	857900000	67.993	73.248	76.478
KDLQALR	Zm00001d015852_P004	L	231	237	912	Before	2	2	2	19244000	227640000	12646000	99.279	105.22	99.279
DLQALRGDGHGER	Zm00001d015852_P004	L	232	244	912	Before	2	2	3	97753000	91180000	296330000	33.685	25.647	59.185
VYDYDVYNDLGDPDKNPAHQRPVLGGSK	Zm00001d015852_P004	L	250	277	912	Before	3	4	4	343490000	229410000	408300000	142.21	113.54	143.89
VYDYDVYNDLGDPDKNPAHQR	Zm00001d015852_P004	L	250	270	912	Before	14	15	15	3397000000	2812900000	5033600000	230.97	218.4	252.43
QLTFGATTLR	Zm00001d015852_P004	L	318	327	912	Before	3	2	3	292650000	260460000	553300000	106.42	106.42	106.42
LVEDTTEHVLR	Zm00001d015852_P004	L	383	393	912	Before	3	2	2	1242100000	989540000	592300000	106.29	82.171	101.95
DRFSWFK	Zm00001d015852_P004	L	403	409	912	Before	1	1	0	7616600	6476500	0	57.281	57.281	0
FSWFKDEEFAR	Zm00001d015852_P004	L	405	415	912	Before	18	15	18	11471000000	11043000000	6350800000	143.89	143.89	143.89
SKLDPEVYGPAESAITK	Zm00001d015852_P004	L	436	452	912	Before	15	13	14	9216000000	7535300000	7008000000	166.09	145.86	160.27
HMSGGAAMTVEQALAAK	Zm00001d015852_P004	L	458	474	912	Before	6	5	4	119870000	72454000	144800000	149.32	149.32	149.32
VFTHGPDATDAWLWK	Zm00001d015852_P004	L	536	550	912	Before	3	2	4	46209000	32351000	128920000	160.52	160.52	172.13
THCCVEPYIIAANR	Zm00001d015852_P004	L	573	586	912	Before	10	8	6	4402700000	3916700000	3165200000	131.28	131.28	139.86
LLHPHFR	Zm00001d015852_P004	L	597	603	912	Before	11	12	0	1762200000	1402400000	0	69.432	69.432	0
YTMEINALAR	Zm00001d015852_P004	L	604	613	912	Before	5	4	2	188020000	158090000	138340000	98.033	83.948	66.621
NVGHGDKKDEPWWPVLDTR	Zm00001d015852_P004	L	723	741	912	Before	2	1	2	13420000	5808800	45093000	47.09	31.462	45.704
KDEPWWPVLDTR	Zm00001d015852_P004	L	730	741	912	Before	10	6	9	94647000	79988000	380000000	115.18	113.63	115.92
SMPVEEEAGRDEEMKK	Zm00001d015852_P004	L	783	798	912	Before	6	3	5	263090000	84488000	206070000	110.38	110.38	103.44
MKEIEGFIDECNNNPELR	Zm00001d015852_P004	L	862	879	912	Before	1	1	3	12867000	15989000	55323000	50.87	44.047	155.28
CGAGIVPYELLKPFSKPGVTGR	Zm00001d015852_P004	L	882	903	912	Before	2	2	4	25528000	19151000	134400000	33.707	44.587	64.295
GIPNSISIIPVR	Zm00001d015852_P004	I	904	915	912	Through	2	2	2	166540000	115630000	116210000	29.807	29.807	27.862
GIPNSISILPVR	Zm00001d015852_P004	L	904	915	912	Through	2	2	2	166540000	115630000	116210000	29.807	29.807	27.862
VFTHGPDATDAWLWK	Zm00001d015852_P005	I	92	106	468	Before	3	2	3	46209000	32351000	125750000	160.52	160.52	172.13
THCCVEPYIIAANR	Zm00001d015852_P005	I	129	142	468	Before	10	7	5	4402700000	3606500000	3163200000	131.28	131.28	139.86
LLHPHFR	Zm00001d015852_P005	I	153	159	468	Before	10	11	0	1687600000	1399700000	0	69.432	69.432	0
YTMEINALAR	Zm00001d015852_P005	I	160	169	468	Before	5	3	2	188020000	132860000	138340000	98.033	83.948	66.621
NVGHGDKKDEPWWPVLDTR	Zm00001d015852_P005	I	279	297	468	Before	2	1	3	15121000	5808800	52798000	47.09	31.462	45.704
KDEPWWPVLDTR	Zm00001d015852_P005	I	286	297	468	Before	11	7	13	96633000	80914000	410450000	115.18	113.63	115.92
SMPVEEEAGRDEEMKK	Zm00001d015852_P005	I	339	354	468	Before	5	3	5	262290000	84488000	206070000	110.38	110.38	103.44
MKEIEGFIDECNNNPELR	Zm00001d015852_P005	I	418	435	468	Before	1	1	4	12867000	15989000	62533000	50.87	44.047	155.28
CGAGIVPYELLKPFSKPGVTGR	Zm00001d015852_P005	I	438	459	468	Before	2	2	4	25528000	19151000	134400000	33.707	44.587	64.295
VFTHGPDATDAWLWK	Zm00001d015852_P005	L	92	106	468	Before	3	2	4	46209000	32351000	128920000	160.52	160.52	172.13
THCCVEPYIIAANR	Zm00001d015852_P005	L	129	142	468	Before	10	8	6	4402700000	3916700000	3165200000	131.28	131.28	139.86
LLHPHFR	Zm00001d015852_P005	L	153	159	468	Before	11	12	0	1762200000	1402400000	0	69.432	69.432	0
YTMEINALAR	Zm00001d015852_P005	L	160	169	468	Before	5	4	2	188020000	158090000	138340000	98.033	83.948	66.621
NVGHGDKKDEPWWPVLDTR	Zm00001d015852_P005	L	279	297	468	Before	2	1	2	13420000	5808800	45093000	47.09	31.462	45.704
KDEPWWPVLDTR	Zm00001d015852_P005	L	286	297	468	Before	10	6	9	94647000	79988000	380000000	115.18	113.63	115.92
SMPVEEEAGRDEEMKK	Zm00001d015852_P005	L	339	354	468	Before	6	3	5	263090000	84488000	206070000	110.38	110.38	103.44
MKEIEGFIDECNNNPELR	Zm00001d015852_P005	L	418	435	468	Before	1	1	3	12867000	15989000	55323000	50.87	44.047	155.28
CGAGIVPYELLKPFSKPGVTGR	Zm00001d015852_P005	L	438	459	468	Before	2	2	4	25528000	19151000	134400000	33.707	44.587	64.295
GIPNSISIIPVR	Zm00001d015852_P005	I	460	471	468	Through	2	2	2	166540000	115630000	116210000	29.807	29.807	27.862
GIPNSISILPVR	Zm00001d015852_P005	L	460	471	468	Through	2	2	2	166540000	115630000	116210000	29.807	29.807	27.862
TLREGHYEAEFK	Zm00001d015852_P006	I	48	59	819	Before	3	4	4	137160000	125770000	111330000	76.655	67.385	67.385
EGHYEAEFK	Zm00001d015852_P006	I	51	59	819	Before	18	15	12	21374000000	19888000000	5100300000	151.44	163.99	179.68
VPASFGPVGAVLLENEHHK	Zm00001d015852_P006	I	60	78	819	Before	5	6	10	376040000	359660000	418420000	194.48	189.86	273.61
LVTGSDSSTAVTFGCNSWVHSK	Zm00001d015852_P006	I	87	108	819	Before	1	1	2	30601000	21368000	20922000	40.937	43.198	150.59
FDNPEKR	Zm00001d015852_P006	I	109	115	819	Before	2	3	0	44437000	221160000	0	102.71	102.71	0
SYLPSDTPK	Zm00001d015852_P006	I	122	130	819	Before	5	5	2	1078100000	1199900000	857900000	67.993	73.248	76.478
KDLQALR	Zm00001d015852_P006	I	138	144	819	Before	5	1	2	40865000	224840000	7824100	99.279	105.22	99.279
DLQALRGDGHGER	Zm00001d015852_P006	I	139	151	819	Before	1	1	2	68866000	68074000	273560000	33.685	25.647	59.185
VYDYDVYNDLGDPDKNPAHQRPVLGGSK	Zm00001d015852_P006	I	157	184	819	Before	3	4	4	343490000	229410000	408300000	142.21	113.54	143.89
VYDYDVYNDLGDPDKNPAHQR	Zm00001d015852_P006	I	157	177	819	Before	14	14	14	3396200000	2804200000	5019500000	230.97	218.4	252.43
QLTFGATTLR	Zm00001d015852_P006	I	225	234	819	Before	3	2	3	292650000	260460000	553300000	106.42	106.42	106.42
LVEDTTEHVLR	Zm00001d015852_P006	I	290	300	819	Before	3	2	2	1242100000	989540000	592300000	106.29	82.171	101.95
DRFSWFK	Zm00001d015852_P006	I	310	316	819	Before	1	1	0	7616600	6476500	0	57.281	57.281	0
FSWFKDEEFAR	Zm00001d015852_P006	I	312	322	819	Before	18	17	17	11489000000	11051000000	922720000	143.89	143.89	143.89
SKLDPEVYGPAESAITK	Zm00001d015852_P006	I	343	359	819	Before	15	13	14	9216000000	7535300000	7008000000	166.09	145.86	160.27
HMSGGAAMTVEQALAAK	Zm00001d015852_P006	I	365	381	819	Before	6	5	4	119870000	72454000	144800000	149.32	149.32	149.32
VFTHGPDATDAWLWK	Zm00001d015852_P006	I	443	457	819	Before	3	2	3	46209000	32351000	125750000	160.52	160.52	172.13
THCCVEPYIIAANR	Zm00001d015852_P006	I	480	493	819	Before	10	7	5	4402700000	3606500000	3163200000	131.28	131.28	139.86
LLHPHFR	Zm00001d015852_P006	I	504	510	819	Before	10	11	0	1687600000	1399700000	0	69.432	69.432	0
YTMEINALAR	Zm00001d015852_P006	I	511	520	819	Before	5	3	2	188020000	132860000	138340000	98.033	83.948	66.621
NVGHGDKKDEPWWPVLDTR	Zm00001d015852_P006	I	630	648	819	Before	2	1	3	15121000	5808800	52798000	47.09	31.462	45.704
KDEPWWPVLDTR	Zm00001d015852_P006	I	637	648	819	Before	11	7	13	96633000	80914000	410450000	115.18	113.63	115.92
SMPVEEEAGRDEEMKK	Zm00001d015852_P006	I	690	705	819	Before	5	3	5	262290000	84488000	206070000	110.38	110.38	103.44
MKEIEGFIDECNNNPELR	Zm00001d015852_P006	I	769	786	819	Before	1	1	4	12867000	15989000	62533000	50.87	44.047	155.28
CGAGIVPYELLKPFSKPGVTGR	Zm00001d015852_P006	I	789	810	819	Before	2	2	4	25528000	19151000	134400000	33.707	44.587	64.295
TLREGHYEAEFK	Zm00001d015852_P006	L	48	59	819	Before	4	4	4	151170000	125770000	128250000	76.655	67.385	67.385
EGHYEAEFK	Zm00001d015852_P006	L	51	59	819	Before	21	18	13	21605000000	21203000000	6615200000	151.44	163.99	179.68
VPASFGPVGAVLLENEHHK	Zm00001d015852_P006	L	60	78	819	Before	5	6	7	376040000	359660000	402300000	194.48	189.86	273.61
LVTGSDSSTAVTFGCNSWVHSK	Zm00001d015852_P006	L	87	108	819	Before	1	1	2	30601000	21368000	20922000	40.937	43.198	150.59
FDNPEKR	Zm00001d015852_P006	L	109	115	819	Before	2	2	0	44437000	217700000	0	102.71	102.71	0
SYLPSDTPK	Zm00001d015852_P006	L	122	130	819	Before	3	4	2	1072900000	1197200000	857900000	67.993	73.248	76.478
KDLQALR	Zm00001d015852_P006	L	138	144	819	Before	2	2	2	19244000	227640000	12646000	99.279	105.22	99.279
DLQALRGDGHGER	Zm00001d015852_P006	L	139	151	819	Before	2	2	3	97753000	91180000	296330000	33.685	25.647	59.185
VYDYDVYNDLGDPDKNPAHQRPVLGGSK	Zm00001d015852_P006	L	157	184	819	Before	3	4	4	343490000	229410000	408300000	142.21	113.54	143.89
VYDYDVYNDLGDPDKNPAHQR	Zm00001d015852_P006	L	157	177	819	Before	14	15	15	3397000000	2812900000	5033600000	230.97	218.4	252.43
QLTFGATTLR	Zm00001d015852_P006	L	225	234	819	Before	3	2	3	292650000	260460000	553300000	106.42	106.42	106.42
LVEDTTEHVLR	Zm00001d015852_P006	L	290	300	819	Before	3	2	2	1242100000	989540000	592300000	106.29	82.171	101.95
DRFSWFK	Zm00001d015852_P006	L	310	316	819	Before	1	1	0	7616600	6476500	0	57.281	57.281	0
FSWFKDEEFAR	Zm00001d015852_P006	L	312	322	819	Before	18	15	18	11471000000	11043000000	6350800000	143.89	143.89	143.89
SKLDPEVYGPAESAITK	Zm00001d015852_P006	L	343	359	819	Before	15	13	14	9216000000	7535300000	7008000000	166.09	145.86	160.27
HMSGGAAMTVEQALAAK	Zm00001d015852_P006	L	365	381	819	Before	6	5	4	119870000	72454000	144800000	149.32	149.32	149.32
VFTHGPDATDAWLWK	Zm00001d015852_P006	L	443	457	819	Before	3	2	4	46209000	32351000	128920000	160.52	160.52	172.13
THCCVEPYIIAANR	Zm00001d015852_P006	L	480	493	819	Before	10	8	6	4402700000	3916700000	3165200000	131.28	131.28	139.86
LLHPHFR	Zm00001d015852_P006	L	504	510	819	Before	11	12	0	1762200000	1402400000	0	69.432	69.432	0
YTMEINALAR	Zm00001d015852_P006	L	511	520	819	Before	5	4	2	188020000	158090000	138340000	98.033	83.948	66.621
NVGHGDKKDEPWWPVLDTR	Zm00001d015852_P006	L	630	648	819	Before	2	1	2	13420000	5808800	45093000	47.09	31.462	45.704
KDEPWWPVLDTR	Zm00001d015852_P006	L	637	648	819	Before	10	6	9	94647000	79988000	380000000	115.18	113.63	115.92
SMPVEEEAGRDEEMKK	Zm00001d015852_P006	L	690	705	819	Before	6	3	5	263090000	84488000	206070000	110.38	110.38	103.44
MKEIEGFIDECNNNPELR	Zm00001d015852_P006	L	769	786	819	Before	1	1	3	12867000	15989000	55323000	50.87	44.047	155.28
CGAGIVPYELLKPFSKPGVTGR	Zm00001d015852_P006	L	789	810	819	Before	2	2	4	25528000	19151000	134400000	33.707	44.587	64.295
GIPNSISIIPVR	Zm00001d015852_P006	I	811	822	819	Through	2	2	2	166540000	115630000	116210000	29.807	29.807	27.862
GIPNSISILPVR	Zm00001d015852_P006	L	811	822	819	Through	2	2	2	166540000	115630000	116210000	29.807	29.807	27.862
FDQPQLFKPFVSR	Zm00001d016105_P001	E	77	89	213	Before	3	2	2	35937000	27016000	38183000	68.515	68.515	84.289
GNIEIGSVR	Zm00001d016105_P001	E	94	102	213	Before	1	2	2	17094000	21195000	24940000	70.856	70.856	79.906
LELLDDNEHILSVR	Zm00001d016105_P001	E	119	132	213	Before	3	3	4	285230000	122600000	343330000	153.63	132.76	144.65
LQNYSSILTVHPEVIDGR	Zm00001d016105_P001	E	140	157	213	Before	2	4	2	89886000	80911000	133510000	134.21	163.99	186.56
DQTEPLDREWGRYIHTCR	Zm00001d016105_P001	E	205	222	213	Through	0	1	1	0	27388000	17552000	0	49.537	49.537
HQSIDAQLR	Zm00001d016166_P001	V	5	13	961	Before	10	10	10	3898800000	2927800000	3803800000	103.56	98.299	116.05
VSEDDKLVEYDALLVDR	Zm00001d016166_P001	V	20	36	961	Before	6	6	6	651520000	406340000	2174500000	164.81	187.37	220.14
FLDILQDLHGPHLR	Zm00001d016166_P001	V	37	50	961	Before	3	2	4	13390000	7238900	155730000	110.14	80.469	131.28
RGDFADEASAPTESDIEETLKR	Zm00001d016166_P001	V	119	140	961	Before	3	4	4	946120000	477950000	962260000	118.32	91.583	127.01
RGDFADEASAPTESDIEETLK	Zm00001d016166_P001	V	119	139	961	Before	4	3	3	233440000	155370000	199860000	110.97	150.59	161.32
GDFADEASAPTESDIEETLKR	Zm00001d016166_P001	V	120	140	961	Before	9	7	15	3753700000	2928900000	4454900000	167.61	146.96	196.95
SREEVFDALK	Zm00001d016166_P001	V	148	157	961	Before	8	6	7	2047700000	1075800000	959360000	90.108	84.213	84.213
NQTVDLVFTAHPTQSVR	Zm00001d016166_P001	V	158	174	961	Before	4	4	5	4041000000	2593800000	3625200000	178.58	153.75	211.15
DITADDKQELDEALQR	Zm00001d016166_P001	V	195	210	961	Before	15	14	14	8490000000	6542300000	6395200000	247.14	206.18	231.06
QELDEALQR	Zm00001d016166_P001	V	202	210	961	Before	3	6	6	99863000	113520000	102280000	101.33	101.33	101.33
RTPPTPQDEMR	Zm00001d016166_P001	V	223	233	961	Before	7	8	8	536970000	432710000	153630000	119.16	105.86	105.86
TPPTPQDEMR	Zm00001d016166_P001	V	224	233	961	Before	2	1	0	8165900	7185900	0	74.92	87.308	0
AGMSYFHETIWK	Zm00001d016166_P001	V	234	245	961	Before	5	5	6	187740000	158710000	135630000	123.79	123.79	130.98
IRADELHR	Zm00001d016166_P001	V	332	339	961	Before	1	1	0	137540000	4958800	0	68.016	68.016	0
HYIEFWK	Zm00001d016166_P001	V	347	353	961	Before	1	1	0	8099400	12765000	0	48.761	48.761	0
SLCACGDKPIADGSLLDFLR	Zm00001d016166_P001	V	412	431	961	Before	3	1	4	26520000	5432100	38646000	78.088	73.783	86.291
RQDWLLSELR	Zm00001d016166_P001	V	476	485	961	Before	8	6	13	250670000	178570000	850210000	156.12	141.95	145.89
LSAAWQMYK	Zm00001d016166_P001	V	601	609	961	Before	1	2	2	20469000	29860000	24105000	89.296	89.296	97.798
GGGPTHLAILSQPPDTIHGSLR	Zm00001d016166_P001	V	638	659	961	Before	19	22	27	6079100000	4713000000	6188500000	159.18	186.68	307.32
YTAATLEHGMHPPISPKPEWR	Zm00001d016166_P001	V	684	704	961	Before	7	7	14	740100000	490060000	778510000	127.17	76.262	123.19
YTAATLEHGMHPPISPK	Zm00001d016166_P001	V	684	700	961	Before	12	14	13	565910000	387950000	349270000	176.51	171.29	129.37
SATPETEYGR	Zm00001d016166_P001	V	734	743	961	Before	7	7	8	1520900000	2925400000	219550000	126.41	126.41	126.41
RKPSGGIESLR	Zm00001d016166_P001	V	753	763	961	Before	3	3	1	47600000	21236000	576400	62.338	62.338	62.338
KPSGGIESLR	Zm00001d016166_P001	V	754	763	961	Before	6	7	3	5523400000	7158600000	506240000	76.827	76.827	76.827
EMYNEWPFFR	Zm00001d016166_P001	V	804	813	961	Before	3	3	4	136370000	127290000	75816000	119.27	141.47	138.54
LLVADDLQSFGEQLRK	Zm00001d016166_P001	V	837	852	961	Before	5	3	8	906180000	508280000	2252500000	184.55	149.38	232.42
NYEETKELLLQVAGHK	Zm00001d016166_P001	V	853	868	961	Before	3	2	4	58646000	23195000	142100000	87.148	138.42	150.49
ELLLQVAGHKDVLEGDPYLK	Zm00001d016166_P001	V	859	878	961	Before	3	3	3	637430000	472040000	516690000	179.14	96.487	225.7
ELLLQVAGHK	Zm00001d016166_P001	V	859	868	961	Before	4	4	5	736390000	668360000	551240000	109.86	98.523	133.6
IRDPSFQVSPQPPLSK	Zm00001d016166_P001	V	902	917	961	Before	7	4	5	1182300000	845420000	708180000	134.68	136.3	181.26
GIAAGMQNTGVAK	Zm00001d016166_P001	V	951	963	961	Through	2	2	1	243060000	202340000	90393000	47.198	46.462	47.198
ATAPSDVLAVELLQR	Zm00001d016166_P002	V	2	16	436	Before	1	1	2	9391500	5047800	14382000	72.29	81.92	85.845
LSAAWQMYK	Zm00001d016166_P002	V	76	84	436	Before	1	2	2	20469000	29860000	24105000	89.296	89.296	97.798
GGGPTHLAILSQPPDTIHGSLR	Zm00001d016166_P002	V	113	134	436	Before	19	22	27	6079100000	4713000000	6188500000	159.18	186.68	307.32
YTAATLEHGMHPPISPKPEWR	Zm00001d016166_P002	V	159	179	436	Before	7	7	14	740100000	490060000	778510000	127.17	76.262	123.19
YTAATLEHGMHPPISPK	Zm00001d016166_P002	V	159	175	436	Before	12	14	13	565910000	387950000	349270000	176.51	171.29	129.37
SATPETEYGR	Zm00001d016166_P002	V	209	218	436	Before	7	7	8	1520900000	2925400000	219550000	126.41	126.41	126.41
RKPSGGIESLR	Zm00001d016166_P002	V	228	238	436	Before	3	3	1	47600000	21236000	576400	62.338	62.338	62.338
KPSGGIESLR	Zm00001d016166_P002	V	229	238	436	Before	6	7	3	5523400000	7158600000	506240000	76.827	76.827	76.827
EMYNEWPFFR	Zm00001d016166_P002	V	279	288	436	Before	3	3	4	136370000	127290000	75816000	119.27	141.47	138.54
LLVADDLQSFGEQLRK	Zm00001d016166_P002	V	312	327	436	Before	5	3	8	906180000	508280000	2252500000	184.55	149.38	232.42
NYEETKELLLQVAGHK	Zm00001d016166_P002	V	328	343	436	Before	3	2	4	58646000	23195000	142100000	87.148	138.42	150.49
ELLLQVAGHKDVLEGDPYLK	Zm00001d016166_P002	V	334	353	436	Before	3	3	3	637430000	472040000	516690000	179.14	96.487	225.7
ELLLQVAGHK	Zm00001d016166_P002	V	334	343	436	Before	4	4	5	736390000	668360000	551240000	109.86	98.523	133.6
IRDPSFQVSPQPPLSK	Zm00001d016166_P002	V	377	392	436	Before	7	4	5	1182300000	845420000	708180000	134.68	136.3	181.26
GIAAGMQNTGVAK	Zm00001d016166_P002	V	426	438	436	Through	2	2	1	243060000	202340000	90393000	47.198	46.462	47.198
AGMSYFHETIWK	Zm00001d016166_P003	V	3	14	730	Before	5	5	6	187740000	158710000	135630000	123.79	123.79	130.98
IRADELHR	Zm00001d016166_P003	V	101	108	730	Before	1	1	0	137540000	4958800	0	68.016	68.016	0
HYIEFWK	Zm00001d016166_P003	V	116	122	730	Before	1	1	0	8099400	12765000	0	48.761	48.761	0
SLCACGDKPIADGSLLDFLR	Zm00001d016166_P003	V	181	200	730	Before	3	1	4	26520000	5432100	38646000	78.088	73.783	86.291
RQDWLLSELR	Zm00001d016166_P003	V	245	254	730	Before	8	6	13	250670000	178570000	850210000	156.12	141.95	145.89
LSAAWQMYK	Zm00001d016166_P003	V	370	378	730	Before	1	2	2	20469000	29860000	24105000	89.296	89.296	97.798
GGGPTHLAILSQPPDTIHGSLR	Zm00001d016166_P003	V	407	428	730	Before	19	22	27	6079100000	4713000000	6188500000	159.18	186.68	307.32
YTAATLEHGMHPPISPKPEWR	Zm00001d016166_P003	V	453	473	730	Before	7	7	14	740100000	490060000	778510000	127.17	76.262	123.19
YTAATLEHGMHPPISPK	Zm00001d016166_P003	V	453	469	730	Before	12	14	13	565910000	387950000	349270000	176.51	171.29	129.37
SATPETEYGR	Zm00001d016166_P003	V	503	512	730	Before	7	7	8	1520900000	2925400000	219550000	126.41	126.41	126.41
RKPSGGIESLR	Zm00001d016166_P003	V	522	532	730	Before	3	3	1	47600000	21236000	576400	62.338	62.338	62.338
KPSGGIESLR	Zm00001d016166_P003	V	523	532	730	Before	6	7	3	5523400000	7158600000	506240000	76.827	76.827	76.827
EMYNEWPFFR	Zm00001d016166_P003	V	573	582	730	Before	3	3	4	136370000	127290000	75816000	119.27	141.47	138.54
LLVADDLQSFGEQLRK	Zm00001d016166_P003	V	606	621	730	Before	5	3	8	906180000	508280000	2252500000	184.55	149.38	232.42
NYEETKELLLQVAGHK	Zm00001d016166_P003	V	622	637	730	Before	3	2	4	58646000	23195000	142100000	87.148	138.42	150.49
ELLLQVAGHKDVLEGDPYLK	Zm00001d016166_P003	V	628	647	730	Before	3	3	3	637430000	472040000	516690000	179.14	96.487	225.7
ELLLQVAGHK	Zm00001d016166_P003	V	628	637	730	Before	4	4	5	736390000	668360000	551240000	109.86	98.523	133.6
IRDPSFQVSPQPPLSK	Zm00001d016166_P003	V	671	686	730	Before	7	4	5	1182300000	845420000	708180000	134.68	136.3	181.26
GIAAGMQNTGVAK	Zm00001d016166_P003	V	720	732	730	Through	2	2	1	243060000	202340000	90393000	47.198	46.462	47.198
ATAPSDVLAVELLQR	Zm00001d016166_P004	V	2	16	436	Before	1	1	2	9391500	5047800	14382000	72.29	81.92	85.845
LSAAWQMYK	Zm00001d016166_P004	V	76	84	436	Before	1	2	2	20469000	29860000	24105000	89.296	89.296	97.798
GGGPTHLAILSQPPDTIHGSLR	Zm00001d016166_P004	V	113	134	436	Before	19	22	27	6079100000	4713000000	6188500000	159.18	186.68	307.32
YTAATLEHGMHPPISPKPEWR	Zm00001d016166_P004	V	159	179	436	Before	7	7	14	740100000	490060000	778510000	127.17	76.262	123.19
YTAATLEHGMHPPISPK	Zm00001d016166_P004	V	159	175	436	Before	12	14	13	565910000	387950000	349270000	176.51	171.29	129.37
SATPETEYGR	Zm00001d016166_P004	V	209	218	436	Before	7	7	8	1520900000	2925400000	219550000	126.41	126.41	126.41
RKPSGGIESLR	Zm00001d016166_P004	V	228	238	436	Before	3	3	1	47600000	21236000	576400	62.338	62.338	62.338
KPSGGIESLR	Zm00001d016166_P004	V	229	238	436	Before	6	7	3	5523400000	7158600000	506240000	76.827	76.827	76.827
EMYNEWPFFR	Zm00001d016166_P004	V	279	288	436	Before	3	3	4	136370000	127290000	75816000	119.27	141.47	138.54
LLVADDLQSFGEQLRK	Zm00001d016166_P004	V	312	327	436	Before	5	3	8	906180000	508280000	2252500000	184.55	149.38	232.42
NYEETKELLLQVAGHK	Zm00001d016166_P004	V	328	343	436	Before	3	2	4	58646000	23195000	142100000	87.148	138.42	150.49
ELLLQVAGHKDVLEGDPYLK	Zm00001d016166_P004	V	334	353	436	Before	3	3	3	637430000	472040000	516690000	179.14	96.487	225.7
ELLLQVAGHK	Zm00001d016166_P004	V	334	343	436	Before	4	4	5	736390000	668360000	551240000	109.86	98.523	133.6
IRDPSFQVSPQPPLSK	Zm00001d016166_P004	V	377	392	436	Before	7	4	5	1182300000	845420000	708180000	134.68	136.3	181.26
GIAAGMQNTGVAK	Zm00001d016166_P004	V	426	438	436	Through	2	2	1	243060000	202340000	90393000	47.198	46.462	47.198
ATAPSDVLAVELLQR	Zm00001d016166_P005	V	2	16	436	Before	1	1	2	9391500	5047800	14382000	72.29	81.92	85.845
LSAAWQMYK	Zm00001d016166_P005	V	76	84	436	Before	1	2	2	20469000	29860000	24105000	89.296	89.296	97.798
GGGPTHLAILSQPPDTIHGSLR	Zm00001d016166_P005	V	113	134	436	Before	19	22	27	6079100000	4713000000	6188500000	159.18	186.68	307.32
YTAATLEHGMHPPISPKPEWR	Zm00001d016166_P005	V	159	179	436	Before	7	7	14	740100000	490060000	778510000	127.17	76.262	123.19
YTAATLEHGMHPPISPK	Zm00001d016166_P005	V	159	175	436	Before	12	14	13	565910000	387950000	349270000	176.51	171.29	129.37
SATPETEYGR	Zm00001d016166_P005	V	209	218	436	Before	7	7	8	1520900000	2925400000	219550000	126.41	126.41	126.41
RKPSGGIESLR	Zm00001d016166_P005	V	228	238	436	Before	3	3	1	47600000	21236000	576400	62.338	62.338	62.338
KPSGGIESLR	Zm00001d016166_P005	V	229	238	436	Before	6	7	3	5523400000	7158600000	506240000	76.827	76.827	76.827
EMYNEWPFFR	Zm00001d016166_P005	V	279	288	436	Before	3	3	4	136370000	127290000	75816000	119.27	141.47	138.54
LLVADDLQSFGEQLRK	Zm00001d016166_P005	V	312	327	436	Before	5	3	8	906180000	508280000	2252500000	184.55	149.38	232.42
NYEETKELLLQVAGHK	Zm00001d016166_P005	V	328	343	436	Before	3	2	4	58646000	23195000	142100000	87.148	138.42	150.49
ELLLQVAGHKDVLEGDPYLK	Zm00001d016166_P005	V	334	353	436	Before	3	3	3	637430000	472040000	516690000	179.14	96.487	225.7
ELLLQVAGHK	Zm00001d016166_P005	V	334	343	436	Before	4	4	5	736390000	668360000	551240000	109.86	98.523	133.6
IRDPSFQVSPQPPLSK	Zm00001d016166_P005	V	377	392	436	Before	7	4	5	1182300000	845420000	708180000	134.68	136.3	181.26
GIAAGMQNTGVAK	Zm00001d016166_P005	V	426	438	436	Through	2	2	1	243060000	202340000	90393000	47.198	46.462	47.198
SLCACGDKPIADGSLLDFLR	Zm00001d016166_P006	V	88	107	637	Before	3	1	4	26520000	5432100	38646000	78.088	73.783	86.291
RQDWLLSELR	Zm00001d016166_P006	V	152	161	637	Before	8	6	13	250670000	178570000	850210000	156.12	141.95	145.89
LSAAWQMYK	Zm00001d016166_P006	V	277	285	637	Before	1	2	2	20469000	29860000	24105000	89.296	89.296	97.798
GGGPTHLAILSQPPDTIHGSLR	Zm00001d016166_P006	V	314	335	637	Before	19	22	27	6079100000	4713000000	6188500000	159.18	186.68	307.32
YTAATLEHGMHPPISPKPEWR	Zm00001d016166_P006	V	360	380	637	Before	7	7	14	740100000	490060000	778510000	127.17	76.262	123.19
YTAATLEHGMHPPISPK	Zm00001d016166_P006	V	360	376	637	Before	12	14	13	565910000	387950000	349270000	176.51	171.29	129.37
SATPETEYGR	Zm00001d016166_P006	V	410	419	637	Before	7	7	8	1520900000	2925400000	219550000	126.41	126.41	126.41
RKPSGGIESLR	Zm00001d016166_P006	V	429	439	637	Before	3	3	1	47600000	21236000	576400	62.338	62.338	62.338
KPSGGIESLR	Zm00001d016166_P006	V	430	439	637	Before	6	7	3	5523400000	7158600000	506240000	76.827	76.827	76.827
EMYNEWPFFR	Zm00001d016166_P006	V	480	489	637	Before	3	3	4	136370000	127290000	75816000	119.27	141.47	138.54
LLVADDLQSFGEQLRK	Zm00001d016166_P006	V	513	528	637	Before	5	3	8	906180000	508280000	2252500000	184.55	149.38	232.42
NYEETKELLLQVAGHK	Zm00001d016166_P006	V	529	544	637	Before	3	2	4	58646000	23195000	142100000	87.148	138.42	150.49
ELLLQVAGHKDVLEGDPYLK	Zm00001d016166_P006	V	535	554	637	Before	3	3	3	637430000	472040000	516690000	179.14	96.487	225.7
ELLLQVAGHK	Zm00001d016166_P006	V	535	544	637	Before	4	4	5	736390000	668360000	551240000	109.86	98.523	133.6
IRDPSFQVSPQPPLSK	Zm00001d016166_P006	V	578	593	637	Before	7	4	5	1182300000	845420000	708180000	134.68	136.3	181.26
GIAAGMQNTGVAK	Zm00001d016166_P006	V	627	639	637	Through	2	2	1	243060000	202340000	90393000	47.198	46.462	47.198
SLCACGDKPIADGSLLDFLR	Zm00001d016166_P007	V	84	103	633	Before	3	1	4	26520000	5432100	38646000	78.088	73.783	86.291
RQDWLLSELR	Zm00001d016166_P007	V	148	157	633	Before	8	6	13	250670000	178570000	850210000	156.12	141.95	145.89
LSAAWQMYK	Zm00001d016166_P007	V	273	281	633	Before	1	2	2	20469000	29860000	24105000	89.296	89.296	97.798
GGGPTHLAILSQPPDTIHGSLR	Zm00001d016166_P007	V	310	331	633	Before	19	22	27	6079100000	4713000000	6188500000	159.18	186.68	307.32
YTAATLEHGMHPPISPKPEWR	Zm00001d016166_P007	V	356	376	633	Before	7	7	14	740100000	490060000	778510000	127.17	76.262	123.19
YTAATLEHGMHPPISPK	Zm00001d016166_P007	V	356	372	633	Before	12	14	13	565910000	387950000	349270000	176.51	171.29	129.37
SATPETEYGR	Zm00001d016166_P007	V	406	415	633	Before	7	7	8	1520900000	2925400000	219550000	126.41	126.41	126.41
RKPSGGIESLR	Zm00001d016166_P007	V	425	435	633	Before	3	3	1	47600000	21236000	576400	62.338	62.338	62.338
KPSGGIESLR	Zm00001d016166_P007	V	426	435	633	Before	6	7	3	5523400000	7158600000	506240000	76.827	76.827	76.827
EMYNEWPFFR	Zm00001d016166_P007	V	476	485	633	Before	3	3	4	136370000	127290000	75816000	119.27	141.47	138.54
LLVADDLQSFGEQLRK	Zm00001d016166_P007	V	509	524	633	Before	5	3	8	906180000	508280000	2252500000	184.55	149.38	232.42
NYEETKELLLQVAGHK	Zm00001d016166_P007	V	525	540	633	Before	3	2	4	58646000	23195000	142100000	87.148	138.42	150.49
ELLLQVAGHKDVLEGDPYLK	Zm00001d016166_P007	V	531	550	633	Before	3	3	3	637430000	472040000	516690000	179.14	96.487	225.7
ELLLQVAGHK	Zm00001d016166_P007	V	531	540	633	Before	4	4	5	736390000	668360000	551240000	109.86	98.523	133.6
IRDPSFQVSPQPPLSK	Zm00001d016166_P007	V	574	589	633	Before	7	4	5	1182300000	845420000	708180000	134.68	136.3	181.26
GIAAGMQNTGVAK	Zm00001d016166_P007	V	623	635	633	Through	2	2	1	243060000	202340000	90393000	47.198	46.462	47.198
ATAPSDVLAVELLQR	Zm00001d016166_P008	V	2	16	436	Before	1	1	2	9391500	5047800	14382000	72.29	81.92	85.845
LSAAWQMYK	Zm00001d016166_P008	V	76	84	436	Before	1	2	2	20469000	29860000	24105000	89.296	89.296	97.798
GGGPTHLAILSQPPDTIHGSLR	Zm00001d016166_P008	V	113	134	436	Before	19	22	27	6079100000	4713000000	6188500000	159.18	186.68	307.32
YTAATLEHGMHPPISPKPEWR	Zm00001d016166_P008	V	159	179	436	Before	7	7	14	740100000	490060000	778510000	127.17	76.262	123.19
YTAATLEHGMHPPISPK	Zm00001d016166_P008	V	159	175	436	Before	12	14	13	565910000	387950000	349270000	176.51	171.29	129.37
SATPETEYGR	Zm00001d016166_P008	V	209	218	436	Before	7	7	8	1520900000	2925400000	219550000	126.41	126.41	126.41
RKPSGGIESLR	Zm00001d016166_P008	V	228	238	436	Before	3	3	1	47600000	21236000	576400	62.338	62.338	62.338
KPSGGIESLR	Zm00001d016166_P008	V	229	238	436	Before	6	7	3	5523400000	7158600000	506240000	76.827	76.827	76.827
EMYNEWPFFR	Zm00001d016166_P008	V	279	288	436	Before	3	3	4	136370000	127290000	75816000	119.27	141.47	138.54
LLVADDLQSFGEQLRK	Zm00001d016166_P008	V	312	327	436	Before	5	3	8	906180000	508280000	2252500000	184.55	149.38	232.42
NYEETKELLLQVAGHK	Zm00001d016166_P008	V	328	343	436	Before	3	2	4	58646000	23195000	142100000	87.148	138.42	150.49
ELLLQVAGHKDVLEGDPYLK	Zm00001d016166_P008	V	334	353	436	Before	3	3	3	637430000	472040000	516690000	179.14	96.487	225.7
ELLLQVAGHK	Zm00001d016166_P008	V	334	343	436	Before	4	4	5	736390000	668360000	551240000	109.86	98.523	133.6
IRDPSFQVSPQPPLSK	Zm00001d016166_P008	V	377	392	436	Before	7	4	5	1182300000	845420000	708180000	134.68	136.3	181.26
GIAAGMQNTGVAK	Zm00001d016166_P008	V	426	438	436	Through	2	2	1	243060000	202340000	90393000	47.198	46.462	47.198
ATAPSDVLAVELLQR	Zm00001d016166_P009	V	2	16	436	Before	1	1	2	9391500	5047800	14382000	72.29	81.92	85.845
LSAAWQMYK	Zm00001d016166_P009	V	76	84	436	Before	1	2	2	20469000	29860000	24105000	89.296	89.296	97.798
GGGPTHLAILSQPPDTIHGSLR	Zm00001d016166_P009	V	113	134	436	Before	19	22	27	6079100000	4713000000	6188500000	159.18	186.68	307.32
YTAATLEHGMHPPISPKPEWR	Zm00001d016166_P009	V	159	179	436	Before	7	7	14	740100000	490060000	778510000	127.17	76.262	123.19
YTAATLEHGMHPPISPK	Zm00001d016166_P009	V	159	175	436	Before	12	14	13	565910000	387950000	349270000	176.51	171.29	129.37
SATPETEYGR	Zm00001d016166_P009	V	209	218	436	Before	7	7	8	1520900000	2925400000	219550000	126.41	126.41	126.41
RKPSGGIESLR	Zm00001d016166_P009	V	228	238	436	Before	3	3	1	47600000	21236000	576400	62.338	62.338	62.338
KPSGGIESLR	Zm00001d016166_P009	V	229	238	436	Before	6	7	3	5523400000	7158600000	506240000	76.827	76.827	76.827
EMYNEWPFFR	Zm00001d016166_P009	V	279	288	436	Before	3	3	4	136370000	127290000	75816000	119.27	141.47	138.54
LLVADDLQSFGEQLRK	Zm00001d016166_P009	V	312	327	436	Before	5	3	8	906180000	508280000	2252500000	184.55	149.38	232.42
NYEETKELLLQVAGHK	Zm00001d016166_P009	V	328	343	436	Before	3	2	4	58646000	23195000	142100000	87.148	138.42	150.49
ELLLQVAGHKDVLEGDPYLK	Zm00001d016166_P009	V	334	353	436	Before	3	3	3	637430000	472040000	516690000	179.14	96.487	225.7
ELLLQVAGHK	Zm00001d016166_P009	V	334	343	436	Before	4	4	5	736390000	668360000	551240000	109.86	98.523	133.6
IRDPSFQVSPQPPLSK	Zm00001d016166_P009	V	377	392	436	Before	7	4	5	1182300000	845420000	708180000	134.68	136.3	181.26
GIAAGMQNTGVAK	Zm00001d016166_P009	V	426	438	436	Through	2	2	1	243060000	202340000	90393000	47.198	46.462	47.198
SLCACGDKPIADGSLLDFLR	Zm00001d016166_P014	V	77	96	626	Before	3	1	4	26520000	5432100	38646000	78.088	73.783	86.291
RQDWLLSELR	Zm00001d016166_P014	V	141	150	626	Before	8	6	13	250670000	178570000	850210000	156.12	141.95	145.89
LSAAWQMYK	Zm00001d016166_P014	V	266	274	626	Before	1	2	2	20469000	29860000	24105000	89.296	89.296	97.798
GGGPTHLAILSQPPDTIHGSLR	Zm00001d016166_P014	V	303	324	626	Before	19	22	27	6079100000	4713000000	6188500000	159.18	186.68	307.32
YTAATLEHGMHPPISPKPEWR	Zm00001d016166_P014	V	349	369	626	Before	7	7	14	740100000	490060000	778510000	127.17	76.262	123.19
YTAATLEHGMHPPISPK	Zm00001d016166_P014	V	349	365	626	Before	12	14	13	565910000	387950000	349270000	176.51	171.29	129.37
SATPETEYGR	Zm00001d016166_P014	V	399	408	626	Before	7	7	8	1520900000	2925400000	219550000	126.41	126.41	126.41
RKPSGGIESLR	Zm00001d016166_P014	V	418	428	626	Before	3	3	1	47600000	21236000	576400	62.338	62.338	62.338
KPSGGIESLR	Zm00001d016166_P014	V	419	428	626	Before	6	7	3	5523400000	7158600000	506240000	76.827	76.827	76.827
EMYNEWPFFR	Zm00001d016166_P014	V	469	478	626	Before	3	3	4	136370000	127290000	75816000	119.27	141.47	138.54
LLVADDLQSFGEQLRK	Zm00001d016166_P014	V	502	517	626	Before	5	3	8	906180000	508280000	2252500000	184.55	149.38	232.42
NYEETKELLLQVAGHK	Zm00001d016166_P014	V	518	533	626	Before	3	2	4	58646000	23195000	142100000	87.148	138.42	150.49
ELLLQVAGHKDVLEGDPYLK	Zm00001d016166_P014	V	524	543	626	Before	3	3	3	637430000	472040000	516690000	179.14	96.487	225.7
ELLLQVAGHK	Zm00001d016166_P014	V	524	533	626	Before	4	4	5	736390000	668360000	551240000	109.86	98.523	133.6
IRDPSFQVSPQPPLSK	Zm00001d016166_P014	V	567	582	626	Before	7	4	5	1182300000	845420000	708180000	134.68	136.3	181.26
GIAAGMQNTGVAK	Zm00001d016166_P014	V	616	628	626	Through	2	2	1	243060000	202340000	90393000	47.198	46.462	47.198
ATAPSDVLAVELLQR	Zm00001d016166_P015	V	2	16	436	Before	1	1	2	9391500	5047800	14382000	72.29	81.92	85.845
LSAAWQMYK	Zm00001d016166_P015	V	76	84	436	Before	1	2	2	20469000	29860000	24105000	89.296	89.296	97.798
GGGPTHLAILSQPPDTIHGSLR	Zm00001d016166_P015	V	113	134	436	Before	19	22	27	6079100000	4713000000	6188500000	159.18	186.68	307.32
YTAATLEHGMHPPISPKPEWR	Zm00001d016166_P015	V	159	179	436	Before	7	7	14	740100000	490060000	778510000	127.17	76.262	123.19
YTAATLEHGMHPPISPK	Zm00001d016166_P015	V	159	175	436	Before	12	14	13	565910000	387950000	349270000	176.51	171.29	129.37
SATPETEYGR	Zm00001d016166_P015	V	209	218	436	Before	7	7	8	1520900000	2925400000	219550000	126.41	126.41	126.41
RKPSGGIESLR	Zm00001d016166_P015	V	228	238	436	Before	3	3	1	47600000	21236000	576400	62.338	62.338	62.338
KPSGGIESLR	Zm00001d016166_P015	V	229	238	436	Before	6	7	3	5523400000	7158600000	506240000	76.827	76.827	76.827
EMYNEWPFFR	Zm00001d016166_P015	V	279	288	436	Before	3	3	4	136370000	127290000	75816000	119.27	141.47	138.54
LLVADDLQSFGEQLRK	Zm00001d016166_P015	V	312	327	436	Before	5	3	8	906180000	508280000	2252500000	184.55	149.38	232.42
NYEETKELLLQVAGHK	Zm00001d016166_P015	V	328	343	436	Before	3	2	4	58646000	23195000	142100000	87.148	138.42	150.49
ELLLQVAGHKDVLEGDPYLK	Zm00001d016166_P015	V	334	353	436	Before	3	3	3	637430000	472040000	516690000	179.14	96.487	225.7
ELLLQVAGHK	Zm00001d016166_P015	V	334	343	436	Before	4	4	5	736390000	668360000	551240000	109.86	98.523	133.6
IRDPSFQVSPQPPLSK	Zm00001d016166_P015	V	377	392	436	Before	7	4	5	1182300000	845420000	708180000	134.68	136.3	181.26
GIAAGMQNTGVAK	Zm00001d016166_P015	V	426	438	436	Through	2	2	1	243060000	202340000	90393000	47.198	46.462	47.198
ATAPSDVLAVELLQR	Zm00001d016166_P016	V	2	16	436	Before	1	1	2	9391500	5047800	14382000	72.29	81.92	85.845
LSAAWQMYK	Zm00001d016166_P016	V	76	84	436	Before	1	2	2	20469000	29860000	24105000	89.296	89.296	97.798
GGGPTHLAILSQPPDTIHGSLR	Zm00001d016166_P016	V	113	134	436	Before	19	22	27	6079100000	4713000000	6188500000	159.18	186.68	307.32
YTAATLEHGMHPPISPKPEWR	Zm00001d016166_P016	V	159	179	436	Before	7	7	14	740100000	490060000	778510000	127.17	76.262	123.19
YTAATLEHGMHPPISPK	Zm00001d016166_P016	V	159	175	436	Before	12	14	13	565910000	387950000	349270000	176.51	171.29	129.37
SATPETEYGR	Zm00001d016166_P016	V	209	218	436	Before	7	7	8	1520900000	2925400000	219550000	126.41	126.41	126.41
RKPSGGIESLR	Zm00001d016166_P016	V	228	238	436	Before	3	3	1	47600000	21236000	576400	62.338	62.338	62.338
KPSGGIESLR	Zm00001d016166_P016	V	229	238	436	Before	6	7	3	5523400000	7158600000	506240000	76.827	76.827	76.827
EMYNEWPFFR	Zm00001d016166_P016	V	279	288	436	Before	3	3	4	136370000	127290000	75816000	119.27	141.47	138.54
LLVADDLQSFGEQLRK	Zm00001d016166_P016	V	312	327	436	Before	5	3	8	906180000	508280000	2252500000	184.55	149.38	232.42
NYEETKELLLQVAGHK	Zm00001d016166_P016	V	328	343	436	Before	3	2	4	58646000	23195000	142100000	87.148	138.42	150.49
ELLLQVAGHKDVLEGDPYLK	Zm00001d016166_P016	V	334	353	436	Before	3	3	3	637430000	472040000	516690000	179.14	96.487	225.7
ELLLQVAGHK	Zm00001d016166_P016	V	334	343	436	Before	4	4	5	736390000	668360000	551240000	109.86	98.523	133.6
IRDPSFQVSPQPPLSK	Zm00001d016166_P016	V	377	392	436	Before	7	4	5	1182300000	845420000	708180000	134.68	136.3	181.26
GIAAGMQNTGVAK	Zm00001d016166_P016	V	426	438	436	Through	2	2	1	243060000	202340000	90393000	47.198	46.462	47.198
HQSIDAQLR	Zm00001d016166_P017	V	5	13	342	Before	10	10	10	3898800000	2927800000	3803800000	103.56	98.299	116.05
VSEDDKLVEYDALLVDR	Zm00001d016166_P017	V	20	36	342	Before	6	6	6	651520000	406340000	2174500000	164.81	187.37	220.14
FLDILQDLHGPHLR	Zm00001d016166_P017	V	37	50	342	Before	3	2	4	13390000	7238900	155730000	110.14	80.469	131.28
RGDFADEASAPTESDIEETLKR	Zm00001d016166_P017	V	119	140	342	Before	3	4	4	946120000	477950000	962260000	118.32	91.583	127.01
RGDFADEASAPTESDIEETLK	Zm00001d016166_P017	V	119	139	342	Before	4	3	3	233440000	155370000	199860000	110.97	150.59	161.32
GDFADEASAPTESDIEETLKR	Zm00001d016166_P017	V	120	140	342	Before	9	7	15	3753700000	2928900000	4454900000	167.61	146.96	196.95
SREEVFDALK	Zm00001d016166_P017	V	148	157	342	Before	8	6	7	2047700000	1075800000	959360000	90.108	84.213	84.213
NQTVDLVFTAHPTQSVR	Zm00001d016166_P017	V	158	174	342	Before	4	4	5	4041000000	2593800000	3625200000	178.58	153.75	211.15
DITADDKQELDEALQR	Zm00001d016166_P017	V	195	210	342	Before	15	14	14	8490000000	6542300000	6395200000	247.14	206.18	231.06
QELDEALQR	Zm00001d016166_P017	V	202	210	342	Before	3	6	6	99863000	113520000	102280000	101.33	101.33	101.33
RTPPTPQDEMR	Zm00001d016166_P017	V	223	233	342	Before	7	8	8	536970000	432710000	153630000	119.16	105.86	105.86
TPPTPQDEMR	Zm00001d016166_P017	V	224	233	342	Before	2	1	0	8165900	7185900	0	74.92	87.308	0
AGMSYFHETIWK	Zm00001d016166_P017	V	234	245	342	Before	5	5	6	187740000	158710000	135630000	123.79	123.79	130.98
IRDPSFQVSPQPPLSK	Zm00001d016166_P017	V	283	298	342	Before	7	4	5	1182300000	845420000	708180000	134.68	136.3	181.26
GIAAGMQNTGVAK	Zm00001d016166_P017	V	332	344	342	Through	2	2	1	243060000	202340000	90393000	47.198	46.462	47.198
ATAPSDVLAVELLQR	Zm00001d016166_P018	V	2	16	436	Before	1	1	2	9391500	5047800	14382000	72.29	81.92	85.845
LSAAWQMYK	Zm00001d016166_P018	V	76	84	436	Before	1	2	2	20469000	29860000	24105000	89.296	89.296	97.798
GGGPTHLAILSQPPDTIHGSLR	Zm00001d016166_P018	V	113	134	436	Before	19	22	27	6079100000	4713000000	6188500000	159.18	186.68	307.32
YTAATLEHGMHPPISPKPEWR	Zm00001d016166_P018	V	159	179	436	Before	7	7	14	740100000	490060000	778510000	127.17	76.262	123.19
YTAATLEHGMHPPISPK	Zm00001d016166_P018	V	159	175	436	Before	12	14	13	565910000	387950000	349270000	176.51	171.29	129.37
SATPETEYGR	Zm00001d016166_P018	V	209	218	436	Before	7	7	8	1520900000	2925400000	219550000	126.41	126.41	126.41
RKPSGGIESLR	Zm00001d016166_P018	V	228	238	436	Before	3	3	1	47600000	21236000	576400	62.338	62.338	62.338
KPSGGIESLR	Zm00001d016166_P018	V	229	238	436	Before	6	7	3	5523400000	7158600000	506240000	76.827	76.827	76.827
EMYNEWPFFR	Zm00001d016166_P018	V	279	288	436	Before	3	3	4	136370000	127290000	75816000	119.27	141.47	138.54
LLVADDLQSFGEQLRK	Zm00001d016166_P018	V	312	327	436	Before	5	3	8	906180000	508280000	2252500000	184.55	149.38	232.42
NYEETKELLLQVAGHK	Zm00001d016166_P018	V	328	343	436	Before	3	2	4	58646000	23195000	142100000	87.148	138.42	150.49
ELLLQVAGHKDVLEGDPYLK	Zm00001d016166_P018	V	334	353	436	Before	3	3	3	637430000	472040000	516690000	179.14	96.487	225.7
ELLLQVAGHK	Zm00001d016166_P018	V	334	343	436	Before	4	4	5	736390000	668360000	551240000	109.86	98.523	133.6
IRDPSFQVSPQPPLSK	Zm00001d016166_P018	V	377	392	436	Before	7	4	5	1182300000	845420000	708180000	134.68	136.3	181.26
GIAAGMQNTGVAK	Zm00001d016166_P018	V	426	438	436	Through	2	2	1	243060000	202340000	90393000	47.198	46.462	47.198
ATAPSDVLAVELLQR	Zm00001d016166_P020	V	2	16	436	Before	1	1	2	9391500	5047800	14382000	72.29	81.92	85.845
LSAAWQMYK	Zm00001d016166_P020	V	76	84	436	Before	1	2	2	20469000	29860000	24105000	89.296	89.296	97.798
GGGPTHLAILSQPPDTIHGSLR	Zm00001d016166_P020	V	113	134	436	Before	19	22	27	6079100000	4713000000	6188500000	159.18	186.68	307.32
YTAATLEHGMHPPISPKPEWR	Zm00001d016166_P020	V	159	179	436	Before	7	7	14	740100000	490060000	778510000	127.17	76.262	123.19
YTAATLEHGMHPPISPK	Zm00001d016166_P020	V	159	175	436	Before	12	14	13	565910000	387950000	349270000	176.51	171.29	129.37
SATPETEYGR	Zm00001d016166_P020	V	209	218	436	Before	7	7	8	1520900000	2925400000	219550000	126.41	126.41	126.41
RKPSGGIESLR	Zm00001d016166_P020	V	228	238	436	Before	3	3	1	47600000	21236000	576400	62.338	62.338	62.338
KPSGGIESLR	Zm00001d016166_P020	V	229	238	436	Before	6	7	3	5523400000	7158600000	506240000	76.827	76.827	76.827
EMYNEWPFFR	Zm00001d016166_P020	V	279	288	436	Before	3	3	4	136370000	127290000	75816000	119.27	141.47	138.54
LLVADDLQSFGEQLRK	Zm00001d016166_P020	V	312	327	436	Before	5	3	8	906180000	508280000	2252500000	184.55	149.38	232.42
NYEETKELLLQVAGHK	Zm00001d016166_P020	V	328	343	436	Before	3	2	4	58646000	23195000	142100000	87.148	138.42	150.49
ELLLQVAGHKDVLEGDPYLK	Zm00001d016166_P020	V	334	353	436	Before	3	3	3	637430000	472040000	516690000	179.14	96.487	225.7
ELLLQVAGHK	Zm00001d016166_P020	V	334	343	436	Before	4	4	5	736390000	668360000	551240000	109.86	98.523	133.6
IRDPSFQVSPQPPLSK	Zm00001d016166_P020	V	377	392	436	Before	7	4	5	1182300000	845420000	708180000	134.68	136.3	181.26
GIAAGMQNTGVAK	Zm00001d016166_P020	V	426	438	436	Through	2	2	1	243060000	202340000	90393000	47.198	46.462	47.198
ATAPSDVLAVELLQR	Zm00001d016166_P021	V	2	16	436	Before	1	1	2	9391500	5047800	14382000	72.29	81.92	85.845
LSAAWQMYK	Zm00001d016166_P021	V	76	84	436	Before	1	2	2	20469000	29860000	24105000	89.296	89.296	97.798
GGGPTHLAILSQPPDTIHGSLR	Zm00001d016166_P021	V	113	134	436	Before	19	22	27	6079100000	4713000000	6188500000	159.18	186.68	307.32
YTAATLEHGMHPPISPKPEWR	Zm00001d016166_P021	V	159	179	436	Before	7	7	14	740100000	490060000	778510000	127.17	76.262	123.19
YTAATLEHGMHPPISPK	Zm00001d016166_P021	V	159	175	436	Before	12	14	13	565910000	387950000	349270000	176.51	171.29	129.37
SATPETEYGR	Zm00001d016166_P021	V	209	218	436	Before	7	7	8	1520900000	2925400000	219550000	126.41	126.41	126.41
RKPSGGIESLR	Zm00001d016166_P021	V	228	238	436	Before	3	3	1	47600000	21236000	576400	62.338	62.338	62.338
KPSGGIESLR	Zm00001d016166_P021	V	229	238	436	Before	6	7	3	5523400000	7158600000	506240000	76.827	76.827	76.827
EMYNEWPFFR	Zm00001d016166_P021	V	279	288	436	Before	3	3	4	136370000	127290000	75816000	119.27	141.47	138.54
LLVADDLQSFGEQLRK	Zm00001d016166_P021	V	312	327	436	Before	5	3	8	906180000	508280000	2252500000	184.55	149.38	232.42
NYEETKELLLQVAGHK	Zm00001d016166_P021	V	328	343	436	Before	3	2	4	58646000	23195000	142100000	87.148	138.42	150.49
ELLLQVAGHKDVLEGDPYLK	Zm00001d016166_P021	V	334	353	436	Before	3	3	3	637430000	472040000	516690000	179.14	96.487	225.7
ELLLQVAGHK	Zm00001d016166_P021	V	334	343	436	Before	4	4	5	736390000	668360000	551240000	109.86	98.523	133.6
IRDPSFQVSPQPPLSK	Zm00001d016166_P021	V	377	392	436	Before	7	4	5	1182300000	845420000	708180000	134.68	136.3	181.26
GIAAGMQNTGVAK	Zm00001d016166_P021	V	426	438	436	Through	2	2	1	243060000	202340000	90393000	47.198	46.462	47.198
LSAAWQMYK	Zm00001d016166_P022	V	65	73	425	Before	1	2	2	20469000	29860000	24105000	89.296	89.296	97.798
GGGPTHLAILSQPPDTIHGSLR	Zm00001d016166_P022	V	102	123	425	Before	19	22	27	6079100000	4713000000	6188500000	159.18	186.68	307.32
YTAATLEHGMHPPISPKPEWR	Zm00001d016166_P022	V	148	168	425	Before	7	7	14	740100000	490060000	778510000	127.17	76.262	123.19
YTAATLEHGMHPPISPK	Zm00001d016166_P022	V	148	164	425	Before	12	14	13	565910000	387950000	349270000	176.51	171.29	129.37
SATPETEYGR	Zm00001d016166_P022	V	198	207	425	Before	7	7	8	1520900000	2925400000	219550000	126.41	126.41	126.41
RKPSGGIESLR	Zm00001d016166_P022	V	217	227	425	Before	3	3	1	47600000	21236000	576400	62.338	62.338	62.338
KPSGGIESLR	Zm00001d016166_P022	V	218	227	425	Before	6	7	3	5523400000	7158600000	506240000	76.827	76.827	76.827
EMYNEWPFFR	Zm00001d016166_P022	V	268	277	425	Before	3	3	4	136370000	127290000	75816000	119.27	141.47	138.54
LLVADDLQSFGEQLRK	Zm00001d016166_P022	V	301	316	425	Before	5	3	8	906180000	508280000	2252500000	184.55	149.38	232.42
NYEETKELLLQVAGHK	Zm00001d016166_P022	V	317	332	425	Before	3	2	4	58646000	23195000	142100000	87.148	138.42	150.49
ELLLQVAGHKDVLEGDPYLK	Zm00001d016166_P022	V	323	342	425	Before	3	3	3	637430000	472040000	516690000	179.14	96.487	225.7
ELLLQVAGHK	Zm00001d016166_P022	V	323	332	425	Before	4	4	5	736390000	668360000	551240000	109.86	98.523	133.6
IRDPSFQVSPQPPLSK	Zm00001d016166_P022	V	366	381	425	Before	7	4	5	1182300000	845420000	708180000	134.68	136.3	181.26
GIAAGMQNTGVAK	Zm00001d016166_P022	V	415	427	425	Through	2	2	1	243060000	202340000	90393000	47.198	46.462	47.198
ILQEMEKEQYSLGILK	Zm00001d016650_P001	Y	381	396	390	Through	6	4	3	222180000	142250000	52435000	63.624	60.434	63.624
HHYFTMREK	Zm00001d016846_P001	F	703	711	706	Through	0	1	1	0	28030000	14154000	0	56.258	51.066
HHYFTMREK	Zm00001d016846_P002	F	703	711	706	Through	0	1	1	0	28030000	14154000	0	56.258	51.066
HHYFTMREK	Zm00001d016846_P004	F	506	514	509	Through	0	1	1	0	28030000	14154000	0	56.258	51.066
APSKPLFPVAVPAPDPSDEVVR	Zm00001d016895_P001	W	2	23	335	Before	4	4	4	238150000	216350000	296780000	149.44	118.33	131.24
IERPLVAPPVEPGHDAATGVQSK	Zm00001d016895_P001	W	37	59	335	Before	13	12	12	3065700000	2029800000	2819300000	192.85	155.03	200.48
PLVAPPVEPGHDAATGVQSK	Zm00001d016895_P001	W	40	59	335	Before	3	3	3	130410000	139000000	89863000	89.353	66.325	75.55
DVHLGSYSAR	Zm00001d016895_P001	W	60	69	335	Before	4	3	6	720730000	617670000	1612800000	86.18	77.14	79.489
LAPEHPLPAGYDDCLAALK	Zm00001d016895_P001	W	125	143	335	Before	4	4	4	307040000	244750000	310240000	101.53	110.29	177.38
VFVAGDSAGGNVCHHLAIHPDVVQAQR	Zm00001d016895_P001	W	162	188	335	Before	2	2	5	69795000	29442000	191090000	49.186	64.27	174.47
MNPLAPAAPGLHTLACER	Zm00001d016895_P001	W	245	262	335	Before	0	1	2	0	6202400	11585000	0	77.185	77.185
AYAEAVAAAR	Zm00001d016895_P001	W	279	288	335	Before	1	1	1	38081000	18866000	15701000	62.546	59.245	59.245
EMMHKMVAFINAPWGVRCLCSR	Zm00001d016895_P001	W	322	343	335	Through	1	0	1	4245300	0	2336700	20.814	0	20.814
IVGVHELR	Zm00001d016934_P001	D	42	49	410	Before	3	5	2	204260000	131120000	24090000	79.474	80.229	77.282
GTGGVAGYDTNYAVDGAASPSLRPVAR	Zm00001d016934_P001	D	301	327	410	Before	4	4	3	333070000	260040000	65250000	83.881	93.966	107.17
FSFADLQDYWCMRFMR	Zm00001d016934_P001	D	406	421	410	Through	3	2	4	51308000	30269000	45702000	47.532	29.341	29.341
IVGVHELR	Zm00001d016934_P002	D	42	49	199	Before	3	5	2	204260000	131120000	24090000	79.474	80.229	77.282
FSFADLQDYWCMRFMR	Zm00001d016934_P002	D	195	210	199	Through	3	2	4	51308000	30269000	45702000	47.532	29.341	29.341
VLMSMRFAEK	Zm00001d017043_P001	F	219	228	225	Through	1	1	1	24228000	23394000	15271000	93.374	77.732	93.374
VLMSMRYAEK	Zm00001d017043_P001	Y	219	228	225	Through	1	1	2	24180000	23348000	16009000	91.318	77.732	91.318
VLMSMRFAEK	Zm00001d017043_P002	F	222	231	228	Through	1	1	1	24228000	23394000	15271000	93.374	77.732	93.374
VLMSMRYAEK	Zm00001d017043_P002	Y	222	231	228	Through	1	1	2	24180000	23348000	16009000	91.318	77.732	91.318
RYDDMMNGIIR	Zm00001d017077_P001	G	249	259	516	Before	0	1	1	0	10982000	8541100	0	73.067	78.655
AAEEGKDLLSVLLAR	Zm00001d017077_P001	G	263	277	516	Before	2	2	4	26604000	12274000	76274000	98.942	74.789	154.28
MREQQPLAEGDDTR	Zm00001d017077_P001	G	278	291	516	Before	2	2	3	22189000	18031000	10252000	57.328	64.394	57.328
EQQPLAEGDDTRFNETDIK	Zm00001d017077_P001	G	280	298	516	Before	2	2	2	92188000	75738000	65031000	95.651	99.011	135.58
KAQQELDAVVGR	Zm00001d017077_P001	G	332	343	516	Before	2	2	2	117960000	114890000	154340000	146.11	140.39	160.91
LHPSTPLSLPR	Zm00001d017077_P001	G	368	378	516	Before	1	2	3	87099000	75594000	79175000	66.595	66.595	77.379
DPEAWPEPLEFRPAR	Zm00001d017077_P001	G	407	421	516	Before	1	1	1	35829000	9224000	31692000	59.864	49.482	68.044
FLPGGSHAGVDVK	Zm00001d017077_P001	G	422	434	516	Before	2	4	3	133560000	121000000	120440000	96.113	96.113	104.79
PAPRLLPSAYAEGKSMLAGHPCR	Zm00001d017077_P001	G	504	526	516	Through	2	1	2	74561000	48738000	62070000	27.904	27.904	27.904
TKPHVNIGTIGHVDHGK	Zm00001d017092_P001	C	65	81	466	Before	58	53	49	16169000000	13298000000	16706000000	184.21	184.21	184.21
PHVNIGTIGHVDHGK	Zm00001d017092_P001	C	67	81	466	Before	17	17	18	479600000	380220000	463920000	244.58	247.14	309.17
KYDEIDAAPEER	Zm00001d017092_P001	C	102	113	466	Before	49	46	45	54658000000	45572000000	35825000000	221.6	221.6	247.3
YDEIDAAPEER	Zm00001d017092_P001	C	103	113	466	Before	2	0	1	10663000	0	14308000	157.96	0	157.96
HYAHVDCPGHADYVK	Zm00001d017092_P001	C	132	146	466	Before	38	40	48	19406000000	16941000000	15477000000	237.49	237.49	257.79
EHILLAKQVGVPK	Zm00001d017092_P001	C	174	186	466	Before	1	4	3	0	29446000	27207000	62.799	117.31	125.97
EHILLAK	Zm00001d017092_P001	C	174	180	466	Before	8	9	7	362630000	223280000	1079800000	158.53	155.73	158.53
IVVFLNKK	Zm00001d017092_P001	C	187	194	466	Before	4	4	1	227130000	217200000	46187000	103.29	113.08	83.801
ALEALMGNPTLKR	Zm00001d017092_P001	C	234	246	466	Before	7	7	7	257630000	185210000	240610000	117.52	117.52	133.81
RGDDEWVDCIFK	Zm00001d017092_P001	C	246	257	466	Before	4	6	8	1911800000	1659300000	5074100000	143.79	143.79	143.79
IGDTVDIVGIRDTR	Zm00001d017092_P001	C	305	318	466	Before	1	1	1	20957000	18968000	35088000	65.574	65.574	67.153
NCTVTGVEMFQK	Zm00001d017092_P001	C	319	330	466	Before	1	2	2	54803000	63324000	35084000	98.943	122.96	134.23
GMQKDDIER	Zm00001d017092_P001	C	347	355	466	Before	2	3	4	10787000	16889000	18918000	67.897	67.897	67.897
GMVLAKPGSITPHTK	Zm00001d017092_P001	C	356	370	466	Before	7	6	6	118510000	59507000	103340000	96.604	89.805	96.604
PGSITPHTK	Zm00001d017092_P001	C	362	370	466	Before	6	1	2	36993000	1399700	12158000	136.27	136.27	136.27
FEAVVYVLKK	Zm00001d017092_P001	C	371	380	466	Before	4	4	3	46637000	28353000	69354000	101.72	101.72	111.95
HSPFFPGYR	Zm00001d017092_P001	C	386	394	466	Before	6	5	6	525950000	351250000	489650000	94.262	94.262	91.041
TTDVTGNVTVIMNDKDEEAK	Zm00001d017092_P001	C	401	420	466	Before	49	40	51	24975000000	24141000000	36405000000	267.47	267.47	328.3
EGGKTVGAGVINK	Zm00001d017092_P001	C	450	462	466	Before	2	2	0	47281000	26216000	0	121.83	99.568	0
IIECTGYITSTTR	Zm00001d017092_P001	C	463	475	466	Through	2	2	0	25086000	17063000	0	26.969	26.969	0
TIAAAVTAPTSAPVHVAPR	Zm00001d017457_P001	G	2	20	548	Before	4	3	2	63051000	40112000	42909000	115.57	93.766	42.118
REPSPLNPNAPAQALR	Zm00001d017457_P001	G	34	49	548	Before	1	1	1	22739000	16589000	12119000	55.011	36.193	31.614
EQYQHVGAELR	Zm00001d017457_P001	G	444	454	548	Before	1	1	1	0	48006000	53983000	145.99	153.12	138.25
ARELGVDPAAPADVSRSMAYGNCAVASPSGGIK	Zm00001d017457_P001	G	519	551	548	Through	2	2	2	23890000	25968000	29854000	29.14	29.14	29.14
LSTAGCGESYAR	Zm00001d017621_P001	D	118	129	221	Before	2	3	3	87964000	79711000	54370000	94.692	94.692	94.692
PEPAKVDPVTLQRMIS	Zm00001d017621_P001	D	215	230	221	Through	2	2	0	80776000	56156000	0	34.302	26.341	0
QVLCSVVMKGVEDEGYSSTFR	Zm00001d017871_P001	T	500	520	518	Through	1	2	2	6195700	8056300	23849000	30.094	30.094	30.094
QVLCSVVMKGVEDEGYSSTFR	Zm00001d017871_P002	T	514	534	532	Through	1	2	2	6195700	8056300	23849000	30.094	30.094	30.094
QVLCSVVMKGVEDEGYSSTFR	Zm00001d017871_P003	T	491	511	509	Through	1	2	2	6195700	8056300	23849000	30.094	30.094	30.094
QVLCSVVMKGVEDEGYSSTFR	Zm00001d017871_P004	T	464	484	482	Through	1	2	2	6195700	8056300	23849000	30.094	30.094	30.094
QVLCSVVMKGVEDEGYSSTFR	Zm00001d017871_P005	T	240	260	258	Through	1	2	2	6195700	8056300	23849000	30.094	30.094	30.094
LRDLNDEINK	Zm00001d017903_P001	M	58	67	424	Before	9	8	4	7090700000	4180600000	69716000	147.75	147.75	147.75
FHGVPAEER	Zm00001d017903_P001	M	290	298	424	Before	7	6	4	512870000	390480000	415940000	85.212	85.212	98.299
SAQMVLFIPCQVMHFR	Zm00001d017903_P001	M	412	427	424	Through	2	2	2	13709000	10470000	9533900	30.543	29.675	26.673
VLECAVDSEPAAGHGVK	Zm00001d017915_P001	I	35	51	373	Before	1	2	1	13144000	10846000	17129000	122.39	122.39	122.39
SNHDTADAVVESLSDSKYDAPLK	Zm00001d017915_P001	I	78	100	373	Before	1	1	1	11091000	13526000	12770000	69.071	69.071	87.802
SNHDTADAVVESLSDSK	Zm00001d017915_P001	I	78	94	373	Before	1	1	1	11999000	12012000	14965000	72.662	72.662	72.662
ALQEAIDEFIVAHEEQQEK	Zm00001d017915_P001	I	256	274	373	Before	1	1	1	13047000	7344800	11610000	37.85	83.087	88.075
AAEDGWTVVVHHK	Zm00001d017915_P001	I	283	295	373	Before	2	0	3	27449000	0	32221000	59.84	0	72.582
TTDTETGTAVGSVSLGAMQHK	Zm00001d017915_P001	I	300	320	373	Before	3	2	6	45866000	30521000	107040000	109.83	88.264	212.55
EAHLSELAMLQSK	Zm00001d017915_P001	I	340	352	373	Before	2	0	3	22672000	0	47960000	95.362	0	113.67
VLECAVDSEPAAGHGVK	Zm00001d017915_P001	L	35	51	373	Before	1	2	1	13144000	10846000	17129000	122.39	122.39	122.39
SNHDTADAVVESLSDSKYDAPLK	Zm00001d017915_P001	L	78	100	373	Before	1	1	1	11091000	13526000	12770000	69.071	69.071	87.802
SNHDTADAVVESLSDSK	Zm00001d017915_P001	L	78	94	373	Before	1	1	1	11999000	12012000	14965000	72.662	72.662	72.662
ALQEAIDEFIVAHEEQQEK	Zm00001d017915_P001	L	256	274	373	Before	1	3	2	13047000	20366000	17095000	37.85	83.087	88.075
AAEDGWTVVVHHK	Zm00001d017915_P001	L	283	295	373	Before	2	0	3	27449000	0	32221000	59.84	0	72.582
TTDTETGTAVGSVSLGAMQHK	Zm00001d017915_P001	L	300	320	373	Before	3	2	6	45866000	30521000	107040000	109.83	88.264	212.55
EAHLSELAMLQSK	Zm00001d017915_P001	L	340	352	373	Before	2	0	3	22672000	0	47960000	95.362	0	113.67
PYIFCSNLK	Zm00001d017915_P001	I	371	379	373	Through	1	0	2	8477100	0	14360000	62.659	0	62.659
PYLFCSNLK	Zm00001d017915_P001	L	371	379	373	Through	1	0	2	8477100	0	14360000	62.659	0	62.659
YLLDYGMLHPTEK	Zm00001d017997_P013	R	171	183	252	Before	2	1	1	48491000	15466000	0	62.633	60.157	70.438
DVSTMKLEDHQHSFFLSETR	Zm00001d017997_P013	R	233	252	252	Through	1	2	2	21362000	36054000	71675000	40.066	40.066	40.066
SIWHLSDAALK	Zm00001d018030_P001	K	84	94	276	Before	7	5	8	794400000	684550000	1706700000	129.38	129.38	129.38
SQGGDGTVHWYYDR	Zm00001d018030_P001	K	184	197	276	Before	5	5	13	237080000	230990000	1713700000	102.66	89.629	127.79
ELEEASKEEQLTK	Zm00001d018030_P001	K	263	275	276	Before	8	8	10	20616000000	18171000000	15202000000	407.74	407.74	407.74
ELEEASKEEQLTKK	Zm00001d018030_P001	K	263	276	276	Through	1	0	2	18064000	0	17269000	83.729	0	78.513
SIWHLSDAALK	Zm00001d018030_P002	K	84	94	184	Before	7	5	8	794400000	684550000	1706700000	129.38	129.38	129.38
SQGGDGTVHWYYDR	Zm00001d018030_P002	K	128	141	184	Before	5	5	13	237080000	230990000	1713700000	102.66	89.629	127.79
ELEEASKEEQLTK	Zm00001d018030_P002	K	171	183	184	Before	16	14	20	21805000000	18715000000	16901000000	407.74	407.74	407.74
ELEEASKEEQLTKK	Zm00001d018030_P002	K	171	184	184	Through	1	0	2	18064000	0	17269000	83.729	0	78.513
SIWHLSDAALK	Zm00001d018030_P003	K	84	94	182	Before	7	5	8	794400000	684550000	1706700000	129.38	129.38	129.38
SQGGDGTVHWYYDR	Zm00001d018030_P003	K	126	139	182	Before	5	5	13	237080000	230990000	1713700000	102.66	89.629	127.79
ELEEASKEEQLTK	Zm00001d018030_P003	K	169	181	182	Before	16	14	20	21805000000	18715000000	16901000000	407.74	407.74	407.74
ELEEASKEEQLTKK	Zm00001d018030_P003	K	169	182	182	Through	1	0	2	18064000	0	17269000	83.729	0	78.513
IEYYATVGDKMCDLSLVK	Zm00001d018077_P001	V	90	107	227	Before	1	1	0	16070000	10986000	0	36.112	36.112	0
MCDLSLVK	Zm00001d018077_P001	V	100	107	227	Before	2	2	2	124730000	95983000	113730000	77.282	77.282	77.282
GELINVHYTAR	Zm00001d018077_P001	V	126	136	227	Before	16	14	11	9329300000	8715800000	5305700000	110.14	110.14	114.5
FPDGTLFDSSYKR	Zm00001d018077_P001	V	137	149	227	Before	12	10	14	647390000	517700000	705960000	152.54	188.28	215.56
VALDDRECSEPK	Zm00001d018077_P001	V	227	238	227	Through	1	3	3	10739000	210350000	1875100000	30.889	30.889	30.889
IEYYATVGDKMCDLSLVK	Zm00001d018077_P002	V	90	107	227	Before	1	1	0	16070000	10986000	0	36.112	36.112	0
MCDLSLVK	Zm00001d018077_P002	V	100	107	227	Before	2	2	2	124730000	95983000	113730000	77.282	77.282	77.282
GELINVHYTAR	Zm00001d018077_P002	V	126	136	227	Before	16	14	11	9329300000	8715800000	5305700000	110.14	110.14	114.5
FPDGTLFDSSYKR	Zm00001d018077_P002	V	137	149	227	Before	12	10	14	647390000	517700000	705960000	152.54	188.28	215.56
VALDDRECSEPK	Zm00001d018077_P002	V	227	238	227	Through	1	3	3	10739000	210350000	1875100000	30.889	30.889	30.889
FVLTSERPNK	Zm00001d018199_P011	V	262	271	1314	Before	1	2	2	12184000	17060000	19933000	66.351	66.351	66.351
MRYMFIWMLLNTEVSCT	Zm00001d018199_P011	V	1301	1317	1314	Through	1	0	2	19667000	0	23133000	36.638	0	36.638
FVLTSERPNK	Zm00001d018199_P022	V	150	159	1202	Before	1	2	2	12184000	17060000	19933000	66.351	66.351	66.351
MRYMFIWMLLNTEVSCT	Zm00001d018199_P022	V	1189	1205	1202	Through	1	0	2	19667000	0	23133000	36.638	0	36.638
MRYMFIWMLLNTEVSCT	Zm00001d018199_P032	V	651	667	664	Through	1	0	2	19667000	0	23133000	36.638	0	36.638
FVLTSERPNK	Zm00001d018199_P042	V	262	271	1314	Before	1	2	2	12184000	17060000	19933000	66.351	66.351	66.351
MRYMFIWMLLNTEVSCT	Zm00001d018199_P042	V	1301	1317	1314	Through	1	0	2	19667000	0	23133000	36.638	0	36.638
VYEVHSASLAR	Zm00001d018318_P012	T	430	440	1051	Before	1	2	4	28849000	69183000	206110000	65.347	55.567	55.567
VVGHDVHAASMENTSAFGPR	Zm00001d018318_P012	T	574	593	1051	Before	5	5	6	164620000	85791000	208450000	152.01	152.01	152.01
KLDAAAAGTTDANQDPDLQGSIDR	Zm00001d018318_P012	T	780	803	1051	Before	1	1	2	25523000	21645000	30695000	71.091	85.376	86.519
IESTTAEAEALSK	Zm00001d018318_P012	T	809	821	1051	Before	3	4	2	3856400000	3188100000	766020000	55.064	55.064	55.064
ELGSGTYGAVYHGK	Zm00001d018318_P012	T	836	849	1051	Before	2	2	2	177850000	130980000	131000000	94.616	94.616	94.616
NIVHFDLK	Zm00001d018318_P012	T	955	962	1051	Before	6	4	3	748770000	293690000	707780000	114.5	114.5	114.5
AAEIIETVVDFRTVNSESLSSR	Zm00001d018318_P012	T	1045	1066	1051	Through	2	2	0	39697000	19619000	0	23.447	23.447	0
TPTTPGEEGKISQPMPNYEIHQR	Zm00001d018344_P001	E	265	287	283	Through	2	2	2	193210000	165670000	205140000	48.14	37.156	48.14
QVILTDDIEEVGKK	Zm00001d018412_P001	K	48	61	92	Before	8	8	7	6064900000	4095000000	6355100000	189.58	159.94	189.58
ATLLTPEVLKK	Zm00001d018412_P001	K	82	92	92	Through	1	1	0	18202000	12201000	0	59.367	38.58	0
SGPGSMAVTAVESHDAISAGDALR	Zm00001d018450_P009	W	103	126	791	Before	6	6	9	337240000	344420000	574700000	235.16	221.85	264.52
DALQEHMDRK	Zm00001d018450_P009	W	153	162	791	Before	1	1	0	4156800	561840	0	27.329	53.124	0
DALQEHMDR	Zm00001d018450_P009	W	153	161	791	Before	6	6	5	265800000	333230000	11439000	87.476	88.948	71.379
KDPLAVMTMVIK	Zm00001d018450_P009	W	164	175	791	Before	2	2	7	40002000	18345000	37032000	52.725	55.314	88.441
HSKPSILTHQTR	Zm00001d018450_P009	W	176	187	791	Before	7	8	8	112230000	49405000	112280000	83.53	79.974	83.53
ADNSHLHVTIDK	Zm00001d018450_P009	W	211	222	791	Before	7	8	4	300940000	219780000	79296000	144.57	144.57	156.14
IYTHELR	Zm00001d018450_P009	W	280	286	791	Before	4	4	0	396440000	469050000	0	58.917	58.917	0
ASDVTLSPSAQIGANSVVGSVTSIAGHCK	Zm00001d018450_P009	W	337	365	791	Before	1	1	1	18736000	11635000	78525000	42.321	20.85	116.24
VSNSLVCDGVHLR	Zm00001d018450_P009	W	400	412	791	Before	5	4	2	326480000	273150000	126710000	110.08	110.08	70.942
EHADESDKVFVK	Zm00001d018450_P009	W	705	716	791	Before	3	3	3	387840000	308200000	199210000	196.27	223.31	223.31
LHTVTSVHCLMLVMVLLWP	Zm00001d018450_P009	W	774	792	791	Through	1	1	2	81939000	86449000	84155000	20.091	20.091	20.091
RMQEAIEVDQK	Zm00001d018770_P014	M	178	188	814	Before	3	5	7	8507700	29151000	30406000	65.179	65.179	65.179
SFPEEHDADKAESQFSSLSSDPHSMASQR	Zm00001d018770_P014	M	349	377	814	Before	0	1	2	0	12929000	46031000	0	63.085	63.085
SQLHDLLAEEVLAR	Zm00001d018770_P014	M	453	466	814	Before	5	3	5	15649000	8240900	66376000	90.731	90.731	101.6
SSAEDDLFWGPSEHSK	Zm00001d018770_P014	M	661	676	814	Before	4	4	4	144410000	116930000	168730000	148.13	112.5	184.34
FLNYKAFLSADVIHMAFQAPSSMR	Zm00001d018770_P014	M	792	815	814	Through	4	4	0	258390000	583090000	0	20.657	20.657	0
LGPIAVQSPK	Zm00001d019040_P001	Y	13	22	618	Before	1	1	0	30373000	24789000	0	36.424	36.424	0
GSCHIGGNISTNAGGLR	Zm00001d019040_P001	Y	289	305	618	Before	1	2	0	37563000	41824000	0	66.498	103.88	0
TKLEAFLLR	Zm00001d019040_P001	Y	448	456	618	Before	1	0	1	4038700	0	18677000	70.919	0	109.71
IREGISEASVK	Zm00001d019040_P001	Y	481	491	618	Before	6	5	5	1109100000	956690000	683850000	93.561	93.561	103.44
GSISAEHGLGLMK	Zm00001d019040_P001	Y	565	577	618	Before	9	8	9	2192500000	1972600000	1611500000	158.79	172.27	135.86
VLPQSVLYLK	Zm00001d019040_P001	Y	611	620	618	Through	1	1	1	48144000	42375000	50083000	37.344	37.344	37.344
LGPIAVQSPK	Zm00001d019040_P003	Y	13	22	603	Before	1	1	0	30373000	24789000	0	36.424	36.424	0
GSCHIGGNISTNAGGLR	Zm00001d019040_P003	Y	274	290	603	Before	1	2	0	37563000	41824000	0	66.498	103.88	0
TKLEAFLLR	Zm00001d019040_P003	Y	433	441	603	Before	1	0	1	4038700	0	18677000	70.919	0	109.71
IREGISEASVK	Zm00001d019040_P003	Y	466	476	603	Before	6	5	5	1109100000	956690000	683850000	93.561	93.561	103.44
GSISAEHGLGLMK	Zm00001d019040_P003	Y	550	562	603	Before	9	8	9	2192500000	1972600000	1611500000	158.79	172.27	135.86
VLPQSVLYLK	Zm00001d019040_P003	Y	596	605	603	Through	1	1	1	48144000	42375000	50083000	37.344	37.344	37.344
LGPIAVQSPK	Zm00001d019040_P004	Y	13	22	563	Before	1	1	0	30373000	24789000	0	36.424	36.424	0
GSCHIGGNISTNAGGLR	Zm00001d019040_P004	Y	234	250	563	Before	1	2	0	37563000	41824000	0	66.498	103.88	0
TKLEAFLLR	Zm00001d019040_P004	Y	393	401	563	Before	1	0	1	4038700	0	18677000	70.919	0	109.71
IREGISEASVK	Zm00001d019040_P004	Y	426	436	563	Before	6	5	5	1109100000	956690000	683850000	93.561	93.561	103.44
GSISAEHGLGLMK	Zm00001d019040_P004	Y	510	522	563	Before	9	8	9	2192500000	1972600000	1611500000	158.79	172.27	135.86
VLPQSVLYLK	Zm00001d019040_P004	Y	556	565	563	Through	1	1	1	48144000	42375000	50083000	37.344	37.344	37.344
TKLEAFLLR	Zm00001d019040_P005	Y	47	55	217	Before	1	0	1	4038700	0	18677000	70.919	0	109.71
IREGISEASVK	Zm00001d019040_P005	Y	80	90	217	Before	6	5	5	1109100000	956690000	683850000	93.561	93.561	103.44
GSISAEHGLGLMK	Zm00001d019040_P005	Y	164	176	217	Before	9	8	9	2192500000	1972600000	1611500000	158.79	172.27	135.86
VLPQSVLYLK	Zm00001d019040_P005	Y	210	219	217	Through	1	1	1	48144000	42375000	50083000	37.344	37.344	37.344
LGPIAVQSPK	Zm00001d019040_P007	Y	13	22	560	Before	1	1	0	30373000	24789000	0	36.424	36.424	0
GSCHIGGNISTNAGGLR	Zm00001d019040_P007	Y	231	247	560	Before	1	2	0	37563000	41824000	0	66.498	103.88	0
TKLEAFLLR	Zm00001d019040_P007	Y	390	398	560	Before	1	0	1	4038700	0	18677000	70.919	0	109.71
IREGISEASVK	Zm00001d019040_P007	Y	423	433	560	Before	6	5	5	1109100000	956690000	683850000	93.561	93.561	103.44
GSISAEHGLGLMK	Zm00001d019040_P007	Y	507	519	560	Before	9	8	9	2192500000	1972600000	1611500000	158.79	172.27	135.86
VLPQSVLYLK	Zm00001d019040_P007	Y	553	562	560	Through	1	1	1	48144000	42375000	50083000	37.344	37.344	37.344
LGPIAVQSPK	Zm00001d019040_P012	Y	13	22	563	Before	1	1	0	30373000	24789000	0	36.424	36.424	0
GSCHIGGNISTNAGGLR	Zm00001d019040_P012	Y	234	250	563	Before	1	2	0	37563000	41824000	0	66.498	103.88	0
TKLEAFLLR	Zm00001d019040_P012	Y	393	401	563	Before	1	0	1	4038700	0	18677000	70.919	0	109.71
IREGISEASVK	Zm00001d019040_P012	Y	426	436	563	Before	6	5	5	1109100000	956690000	683850000	93.561	93.561	103.44
GSISAEHGLGLMK	Zm00001d019040_P012	Y	510	522	563	Before	9	8	9	2192500000	1972600000	1611500000	158.79	172.27	135.86
VLPQSVLYLK	Zm00001d019040_P012	Y	556	565	563	Through	1	1	1	48144000	42375000	50083000	37.344	37.344	37.344
GSCHIGGNISTNAGGLR	Zm00001d019040_P014	Y	34	50	363	Before	1	2	0	37563000	41824000	0	66.498	103.88	0
TKLEAFLLR	Zm00001d019040_P014	Y	193	201	363	Before	1	0	1	4038700	0	18677000	70.919	0	109.71
IREGISEASVK	Zm00001d019040_P014	Y	226	236	363	Before	6	5	5	1109100000	956690000	683850000	93.561	93.561	103.44
GSISAEHGLGLMK	Zm00001d019040_P014	Y	310	322	363	Before	9	8	9	2192500000	1972600000	1611500000	158.79	172.27	135.86
VLPQSVLYLK	Zm00001d019040_P014	Y	356	365	363	Through	1	1	1	48144000	42375000	50083000	37.344	37.344	37.344
VTPEAHFEK	Zm00001d019186_P001	W	76	84	134	Before	4	5	2	139880000	125670000	4424700	63.184	63.184	63.184
LEIPDMEADKIDSLPLAIEYVANHPMAGWASAR	Zm00001d019186_P001	W	106	138	134	Through	1	0	1	19713000	0	18361000	23.571	0	20.174
ADNEAAAAEAAEGEGAVATKPK	Zm00001d019518_P001	K	45	66	137	Before	97	92	73	82374000000	91048000000	127000000000	350.49	382.37	362.73
ADNEAAAAEAAEGEGAVATK	Zm00001d019518_P001	K	45	64	137	Before	3	3	4	148300000	102910000	102440000	182.35	169.02	166.52
PKAEKPPPIGPK	Zm00001d019518_P001	K	65	76	137	Before	0	2	3	0	167770000	185410000	0	100.88	100.88
AEKPPPIGPKR	Zm00001d019518_P001	K	67	77	137	Before	4	5	2	117300000	122950000	47702000	84.658	84.658	84.658
AEKPPPIGPK	Zm00001d019518_P001	K	67	76	137	Before	17	82	3	85395000000	43917000000	14401000000	92.239	92.239	71.692
RESYWYNGIGNVVTVDQDPNTR	Zm00001d019518_P001	K	86	107	137	Before	2	2	3	131910000	114570000	363590000	91.583	78.976	75.184
ESYWYNGIGNVVTVDQDPNTRYPVVVR	Zm00001d019518_P001	K	87	113	137	Before	2	4	4	149510000	286820000	2779700000	92.426	117.43	197.12
FNKVNYAGVSTNNYALDEVSEVK	Zm00001d019518_P001	K	114	136	137	Before	2	2	3	991340000	609720000	790430000	259.98	231.91	284.15
VNYAGVSTNNYALDEVSEVK	Zm00001d019518_P001	K	117	136	137	Before	3	4	0	29799000	26787000	0	119.32	100.54	0
ADNEAAAAEAAEGEGAVATKPK	Zm00001d019518_P001	R	45	66	137	Before	124	129	94	125000000000	69052000000	132000000000	350.49	382.37	362.73
ADNEAAAAEAAEGEGAVATK	Zm00001d019518_P001	R	45	64	137	Before	4	4	4	169300000	119070000	102250000	182.35	169.02	166.52
PKAEKPPPIGPK	Zm00001d019518_P001	R	65	76	137	Before	2	2	3	390660000	167750000	185380000	76.326	100.88	100.88
AEKPPPIGPKR	Zm00001d019518_P001	R	67	77	137	Before	8	9	8	150760000	163790000	78261000	84.658	84.658	84.658
AEKPPPIGPK	Zm00001d019518_P001	R	67	76	137	Before	35	77	6	85861000000	82946000000	14423000000	92.239	92.239	71.692
RESYWYNGIGNVVTVDQDPNTR	Zm00001d019518_P001	R	86	107	137	Before	3	3	2	135460000	118010000	335320000	91.583	78.976	75.184
ESYWYNGIGNVVTVDQDPNTRYPVVVR	Zm00001d019518_P001	R	87	113	137	Before	4	4	5	291170000	286200000	2810700000	92.426	117.43	197.12
FNKVNYAGVSTNNYALDEVSEVK	Zm00001d019518_P001	R	114	136	137	Before	2	3	3	991340000	612420000	790430000	259.98	231.91	284.15
VNYAGVSTNNYALDEVSEVK	Zm00001d019518_P001	R	117	136	137	Before	3	3	0	29799000	20850000	0	119.32	100.54	0
VNYAGVSTNNYALDEVSEVKK	Zm00001d019518_P001	K	117	137	137	Through	2	2	2	398110000	259960000	369690000	190.11	139.65	190.11
VNYAGVSTNNYALDEVSEVKR	Zm00001d019518_P001	R	117	137	137	Through	4	1	4	228690000	150980000	234900000	165.45	34.615	150.59
ADNLTIYHVK	Zm00001d019536_P001	Y	279	288	442	Before	3	3	3	231450000	250340000	225470000	56.432	56.432	56.432
YRPELSEGSSEK	Zm00001d019536_P001	Y	299	310	442	Before	4	4	6	108130000	99679000	92426000	111.86	142.07	135.99
PGYVHVTRS	Zm00001d019536_P001	Y	440	448	442	Through	1	2	1	11066000	13280000	5845600	66.799	66.799	66.799
ADNLTIYHVK	Zm00001d019536_P002	Y	279	288	442	Before	3	3	3	231450000	250340000	225470000	56.432	56.432	56.432
YRPELSEGSSEK	Zm00001d019536_P002	Y	299	310	442	Before	4	4	6	108130000	99679000	92426000	111.86	142.07	135.99
PGYVHVTRS	Zm00001d019536_P002	Y	440	448	442	Through	1	2	1	11066000	13280000	5845600	66.799	66.799	66.799
ASSSVLRPIDAR	Zm00001d019637_P001	Q	505	516	788	Before	2	2	3	229830000	176950000	212160000	65.563	61.78	64.55
FLTNPSGEPSSHVR	Zm00001d019637_P001	Q	685	698	788	Before	1	1	1	16603000	10062000	11473000	27.086	27.086	27.086
QLAPAHEVYLK	Zm00001d019637_P001	Q	788	798	788	Through	4	4	4	391650000	267970000	352170000	67.897	57.859	67.897
ASSSVLRPIDAR	Zm00001d019637_P002	Q	478	489	761	Before	2	2	3	229830000	176950000	212160000	65.563	61.78	64.55
FLTNPSGEPSSHVR	Zm00001d019637_P002	Q	658	671	761	Before	1	1	1	16603000	10062000	11473000	27.086	27.086	27.086
QLAPAHEVYLK	Zm00001d019637_P002	Q	761	771	761	Through	4	4	4	391650000	267970000	352170000	67.897	57.859	67.897
ASSSVLRPIDAR	Zm00001d019637_P003	Q	111	122	394	Before	2	2	3	229830000	176950000	212160000	65.563	61.78	64.55
FLTNPSGEPSSHVR	Zm00001d019637_P003	Q	291	304	394	Before	1	1	1	16603000	10062000	11473000	27.086	27.086	27.086
QLAPAHEVYLK	Zm00001d019637_P003	Q	394	404	394	Through	4	4	4	391650000	267970000	352170000	67.897	57.859	67.897
ASSSVLRPIDAR	Zm00001d019637_P004	Q	111	122	394	Before	2	2	3	229830000	176950000	212160000	65.563	61.78	64.55
FLTNPSGEPSSHVR	Zm00001d019637_P004	Q	291	304	394	Before	1	1	1	16603000	10062000	11473000	27.086	27.086	27.086
QLAPAHEVYLK	Zm00001d019637_P004	Q	394	404	394	Through	4	4	4	391650000	267970000	352170000	67.897	57.859	67.897
ASSSVLRPIDAR	Zm00001d019637_P005	Q	424	435	690	Before	2	2	3	229830000	176950000	212160000	65.563	61.78	64.55
FLTNPSGEPSSHVR	Zm00001d019637_P005	Q	587	600	690	Before	1	1	1	16603000	10062000	11473000	27.086	27.086	27.086
QLAPAHEVYLK	Zm00001d019637_P005	Q	690	700	690	Through	4	4	4	391650000	267970000	352170000	67.897	57.859	67.897
ASSSVLRPIDAR	Zm00001d019637_P006	Q	350	361	633	Before	2	2	3	229830000	176950000	212160000	65.563	61.78	64.55
FLTNPSGEPSSHVR	Zm00001d019637_P006	Q	530	543	633	Before	1	1	1	16603000	10062000	11473000	27.086	27.086	27.086
QLAPAHEVYLK	Zm00001d019637_P006	Q	633	643	633	Through	4	4	4	391650000	267970000	352170000	67.897	57.859	67.897
ASSSVLRPIDAR	Zm00001d019637_P007	Q	350	361	633	Before	2	2	3	229830000	176950000	212160000	65.563	61.78	64.55
FLTNPSGEPSSHVR	Zm00001d019637_P007	Q	530	543	633	Before	1	1	1	16603000	10062000	11473000	27.086	27.086	27.086
QLAPAHEVYLK	Zm00001d019637_P007	Q	633	643	633	Through	4	4	4	391650000	267970000	352170000	67.897	57.859	67.897
ASSSVLRPIDAR	Zm00001d019637_P008	Q	323	334	606	Before	2	2	3	229830000	176950000	212160000	65.563	61.78	64.55
FLTNPSGEPSSHVR	Zm00001d019637_P008	Q	503	516	606	Before	1	1	1	16603000	10062000	11473000	27.086	27.086	27.086
QLAPAHEVYLK	Zm00001d019637_P008	Q	606	616	606	Through	4	4	4	391650000	267970000	352170000	67.897	57.859	67.897
ASSSVLRPIDAR	Zm00001d019637_P009	Q	61	72	344	Before	2	2	3	229830000	176950000	212160000	65.563	61.78	64.55
FLTNPSGEPSSHVR	Zm00001d019637_P009	Q	241	254	344	Before	1	1	1	16603000	10062000	11473000	27.086	27.086	27.086
QLAPAHEVYLK	Zm00001d019637_P009	Q	344	354	344	Through	4	4	4	391650000	267970000	352170000	67.897	57.859	67.897
ASSSVLRPIDAR	Zm00001d019637_P010	Q	197	208	480	Before	2	2	3	229830000	176950000	212160000	65.563	61.78	64.55
FLTNPSGEPSSHVR	Zm00001d019637_P010	Q	377	390	480	Before	1	1	1	16603000	10062000	11473000	27.086	27.086	27.086
QLAPAHEVYLK	Zm00001d019637_P010	Q	480	490	480	Through	4	4	4	391650000	267970000	352170000	67.897	57.859	67.897
SKSNQYETTSLVQIEGVNTK	Zm00001d020201_P005	F	24	43	131	Before	3	2	4	92418000	59677000	161150000	278.4	243.01	266.28
VTRPHGNSGVVR	Zm00001d020201_P005	F	76	87	131	Before	1	1	0	10730000	0	0	27.664	42.809	0
PHGNSGVVR	Zm00001d020201_P005	F	79	87	131	Before	2	1	0	6098000	2395400	0	81.296	81.296	0
LIFSICLAGFS	Zm00001d020201_P005	F	122	132	131	Through	1	0	1	159940000	0	111400000	33.866	0	33.866
RPLTATAGDDDDAGLER	Zm00001d020283_P001	K	12	28	424	Before	2	2	2	136820000	122910000	137050000	138.97	115.57	115.57
EKVDEFEDLSSDDIGR	Zm00001d020283_P001	K	163	178	424	Before	1	2	3	66024000	53601000	130200000	193.16	206.18	193.16
HSSDANTVGSGLKPGTSDVK	Zm00001d020283_P001	K	329	348	424	Before	3	2	5	266310000	42489000	299690000	190.86	162.37	163.8
EELGDAIKEK	Zm00001d020283_P001	K	415	424	424	Through	2	2	1	159040000	105210000	85049000	168.23	98.299	168.23
FVVDVAGSQMDTVAAKPGCVVR	Zm00001d020400_P001	A	352	373	366	Through	1	0	1	94043000	0	72645000	29.384	0	23.098
FVVDVAGSQMDTVAAKPGCVVR	Zm00001d020400_P002	A	175	196	189	Through	1	0	1	94043000	0	72645000	29.384	0	23.098
GPGFEGMHVEGR	Zm00001d020452_P001	E	167	178	176	Through	3	3	1	13575000	19478000	7267200	41.684	41.684	32.295
TNMQSGHFGEGGR	Zm00001d020835_P004	V	463	475	502	Before	2	1	1	10901000	8719200	2119800	100.72	115.18	115.18
ALGLDDVAMMVR	Zm00001d020835_P004	V	492	503	502	Through	1	0	1	2987100	0	9719900	57.598	0	57.598
TNMQSGHFGEGGR	Zm00001d020835_P009	V	156	168	195	Before	2	1	1	10901000	8719200	2119800	100.72	115.18	115.18
ALGLDDVAMMVR	Zm00001d020835_P009	V	185	196	195	Through	1	0	1	2987100	0	9719900	57.598	0	57.598
TNMQSGHFGEGGR	Zm00001d020835_P015	V	746	758	785	Before	2	1	1	10901000	8719200	2119800	100.72	115.18	115.18
ALGLDDVAMMVR	Zm00001d020835_P015	V	775	786	785	Through	1	0	1	2987100	0	9719900	57.598	0	57.598
TNMQSGHFGEGGR	Zm00001d020835_P017	V	463	475	502	Before	2	1	1	10901000	8719200	2119800	100.72	115.18	115.18
ALGLDDVAMMVR	Zm00001d020835_P017	V	492	503	502	Through	1	0	1	2987100	0	9719900	57.598	0	57.598
TNMQSGHFGEGGR	Zm00001d020835_P020	V	250	262	289	Before	2	1	1	10901000	8719200	2119800	100.72	115.18	115.18
ALGLDDVAMMVR	Zm00001d020835_P020	V	279	290	289	Through	1	0	1	2987100	0	9719900	57.598	0	57.598
TNMQSGHFGEGGR	Zm00001d020835_P022	V	746	758	785	Before	2	1	1	10901000	8719200	2119800	100.72	115.18	115.18
ALGLDDVAMMVR	Zm00001d020835_P022	V	775	786	785	Through	1	0	1	2987100	0	9719900	57.598	0	57.598
TNMQSGHFGEGGR	Zm00001d020835_P023	V	106	118	145	Before	2	1	1	10901000	8719200	2119800	100.72	115.18	115.18
ALGLDDVAMMVR	Zm00001d020835_P023	V	135	146	145	Through	1	0	1	2987100	0	9719900	57.598	0	57.598
TNMQSGHFGEGGR	Zm00001d020835_P025	V	671	683	710	Before	2	1	1	10901000	8719200	2119800	100.72	115.18	115.18
ALGLDDVAMMVR	Zm00001d020835_P025	V	700	711	710	Through	1	0	1	2987100	0	9719900	57.598	0	57.598
TNMQSGHFGEGGR	Zm00001d020835_P027	V	746	758	785	Before	2	1	1	10901000	8719200	2119800	100.72	115.18	115.18
ALGLDDVAMMVR	Zm00001d020835_P027	V	775	786	785	Through	1	0	1	2987100	0	9719900	57.598	0	57.598
TNMQSGHFGEGGR	Zm00001d020835_P028	V	463	475	502	Before	2	1	1	10901000	8719200	2119800	100.72	115.18	115.18
ALGLDDVAMMVR	Zm00001d020835_P028	V	492	503	502	Through	1	0	1	2987100	0	9719900	57.598	0	57.598
LWAIDKPNIAQPPHGWER	Zm00001d020975_P009	M	130	147	239	Before	1	0	1	6893200	0	5607500	48.053	0	48.053
SSEPEEGLMFGISKLMIVFQCNA	Zm00001d020975_P009	M	231	253	239	Through	1	1	2	6050100	4380000	10868000	27.947	27.947	27.947
YDKYGGGAEGLK	Zm00001d021025_P001	E	13	24	347	Before	2	3	2	15433000	18887000	35845000	81.799	81.799	89.731
HVEVPVPSPSKGEVLLK	Zm00001d021025_P001	E	25	41	347	Before	3	4	3	174140000	150660000	137660000	87.618	97.911	162.68
HVEVPVPSPSK	Zm00001d021025_P001	E	25	35	347	Before	2	3	3	214500000	226850000	256700000	140.75	140.16	179.8
GMVRPFLPR	Zm00001d021025_P001	E	57	65	347	Before	1	1	1	7210500	6144800	10402000	45.161	45.161	45.161
NVLVTAASGGVGHYAVQLAK	Zm00001d021025_P001	E	170	189	347	Before	3	2	3	185000000	74972000	455230000	187.97	126.88	258.91
YDAVAHCATGTPWSVFAPVLADR	Zm00001d021025_P001	E	234	256	347	Before	3	2	0	58386000	38554000	0	52.909	40.012	0
AQEVWAKSIDGHATGKIVVEMGGAAEETR	Zm00001d021025_P001	E	321	349	347	Through	1	2	2	126660000	167700000	172760000	33.835	27.638	33.835
GHLLVLEK	Zm00001d021138_P004	G	312	319	490	Before	2	2	0	18687000	38959000	0	107.32	107.32	0
LNHALMEVGYVDHQITK	Zm00001d021138_P004	G	325	341	490	Before	4	3	10	149030000	83620000	389210000	77.505	77.505	127.32
FSGGSFIR	Zm00001d021138_P004	G	487	494	490	Through	2	1	2	49254000	40234000	17293000	83.377	83.377	83.377
LVEQELWQKEEK	Zm00001d021301_P018	Y	40	51	779	Before	3	4	3	97369000	174840000	160560000	141.08	141.08	147.62
HLQSILVAEK	Zm00001d021301_P018	Y	255	264	779	Before	3	2	5	395980000	297250000	666920000	163.64	170.47	163.64
AIKEELGDNDDDEDDVAALER	Zm00001d021301_P018	Y	288	308	779	Before	4	4	5	304170000	170740000	403010000	244.32	223.06	264.22
ESLDQDHYGLTK	Zm00001d021301_P018	Y	371	382	779	Before	9	9	8	628210000	539590000	107750000	237.84	224.58	224.58
ISLGGVKDEADIR	Zm00001d021301_P018	Y	433	445	779	Before	3	4	2	421370000	479140000	0	63.76	63.76	84.605
VSVSNPVMLLDEIDKTGSDVR	Zm00001d021301_P018	Y	466	486	779	Before	4	4	4	210630000	188460000	284360000	131.24	131.24	128.69
AFNDHYLNVPFDLSK	Zm00001d021301_P018	Y	504	518	779	Before	4	5	5	179300000	93167000	355490000	148.62	134.56	136.24
VLEQHGLSTTNLQIPEAMVK	Zm00001d021301_P018	Y	564	583	779	Before	6	4	8	458150000	291040000	626120000	119	72.891	217.32
FDDREAADR	Zm00001d021301_P018	Y	681	689	779	Before	2	2	0	41651000	51072000	0	59.426	59.067	0
GDLHLTGQLGDVIK	Zm00001d021301_P018	Y	720	733	779	Before	3	2	3	234120000	123020000	313240000	79.693	113.77	170.04
DIHIHFPAGAVPK	Zm00001d021301_P018	Y	765	777	779	Before	6	6	8	236980000	173770000	243510000	123.63	123.63	136.63
DIHIHFPAGAVPKGYL	Zm00001d021301_P018	Y	765	780	779	Through	4	4	4	256750000	185930000	187150000	47.201	36.392	47.201
TEVIYAGGPDAHGVLATPK	Zm00001d021393_P001	P	436	454	885	Before	4	4	4	244670000	166530000	245610000	153.81	115.34	200.76
NSESSATGVMEVQLEPLTRPCR	Zm00001d021393_P001	P	866	887	885	Through	1	1	0	295970000	263230000	0	21.37	21.37	0
STELAAFLAK	Zm00001d021460_P001	K	147	156	156	Through	1	1	1	95469000	61386000	46060000	101.64	75.738	86.833
YDAAISPEAHQDDLVNVIWR	Zm00001d021517_P001	C	262	281	347	Before	3	3	1	78889000	56962000	38860000	56.936	48.376	136.17
CTAVVHQYFIR	Zm00001d021517_P001	C	347	357	347	Through	1	1	1	11147000	4908300	6922500	32.606	32.606	32.606
YDAAISPEAHQDDLVNVIWR	Zm00001d021517_P002	C	226	245	311	Before	3	3	1	78889000	56962000	38860000	56.936	48.376	136.17
CTAVVHQYFIR	Zm00001d021517_P002	C	311	321	311	Through	1	1	1	11147000	4908300	6922500	32.606	32.606	32.606
LPLSCSVAGYMVLR	Zm00001d021573_P002	G	35	48	43	Through	2	3	2	88328000	54768000	67354000	52.278	52.278	52.278
LLGHGAGGGDGLGR	Zm00001d021576_P001	T	27	40	494	Before	2	2	1	34653000	30824000	7974900	54.402	54.402	54.402
APQPLITELNESKIPDVRDGVR	Zm00001d021576_P001	T	488	509	494	Through	1	1	1	32731000	26971000	22995000	28.178	28.178	20.154
EGPGPAPAQHGEGSR	Zm00001d021629_P003	N	19	33	514	Before	3	3	0	178680000	189150000	0	75.479	96.103	0
KQPLLVEDNR	Zm00001d021629_P003	N	506	515	514	Through	1	1	1	14534000	10649000	13486000	35.224	35.224	35.224
EGPGPAPAQHGEGSR	Zm00001d021629_P004	N	19	33	410	Before	3	3	0	178680000	189150000	0	75.479	96.103	0
KQPLLVEDNR	Zm00001d021629_P004	N	402	411	410	Through	1	1	1	14534000	10649000	13486000	35.224	35.224	35.224
ADAAGSSDLYNAYKGPEEK	Zm00001d021741_P082	Y	37	55	769	Before	4	2	2	348170000	269560000	254720000	173.44	152.99	204.28
SEMVGTADGADSSSIVDTTHVLLDEAER	Zm00001d021741_P082	Y	56	83	769	Before	2	2	3	95087000	101550000	181540000	130.78	141.48	153.84
KVELDDWEDAADMSTPK	Zm00001d021741_P082	Y	95	111	769	Before	1	5	2	28717000	87865000	87837000	59.68	148.72	59.68
SYVVDREPYPSPGR	Zm00001d021741_P082	Y	175	188	769	Before	2	3	3	189830000	178240000	106720000	103.34	87.184	128.01
DVHMDLPNGTSVVNYR	Zm00001d021741_P082	Y	221	236	769	Before	4	2	4	75357000	39384000	72062000	89.283	89.189	101.47
GQPSNQYGGGLLAGPVHSVGPQVPR	Zm00001d021741_P082	Y	250	274	769	Before	7	8	3	388030000	338560000	407900000	112.54	119.79	164.68
GLMPSPVTPMQTMHK	Zm00001d021741_P082	Y	286	300	769	Before	0	1	2	0	27682000	11108000	0	37.594	37.594
GEREEAEADKTEEEGEIK	Zm00001d021741_P082	Y	410	427	769	Before	3	4	4	1069100000	617850000	936770000	123.38	180.62	164.65
EEAEADKTEEEGEIKQTK	Zm00001d021741_P082	Y	413	430	769	Before	1	1	1	5175200	9020500	15815000	60.768	37.687	46.892
EEAEADKTEEEGEIK	Zm00001d021741_P082	Y	413	427	769	Before	6	6	7	805120000	308720000	593020000	171.32	191.29	171.32
KIEEVHR	Zm00001d021741_P082	Y	553	559	769	Before	1	1	0	4117800	2127600	0	60.788	60.788	0
RGAPSMDYGSR	Zm00001d021741_P082	Y	584	594	769	Before	2	4	2	5458200	10734000	14055000	47.288	57.836	55.549
VVKDEAITLGPQGGLAR	Zm00001d021741_P082	Y	640	656	769	Before	2	2	2	865690000	530900000	593510000	89.959	89.747	91.62
GLSPASNTELPSVIDHR	Zm00001d021741_P082	Y	662	678	769	Before	4	4	3	491500000	323220000	325730000	108.59	141.37	162.22
TSASSQSAGPSQRPASQEGRPGSK	Zm00001d021741_P082	Y	714	737	769	Before	3	3	1	28932000	27194000	4880600	52.853	63.69	19.378
TSASSQSAGPSQRPASQEGR	Zm00001d021741_P082	Y	714	733	769	Before	3	3	2	75906000	55070000	64147000	110.74	110.74	110.74
SYSEDELREK	Zm00001d021741_P082	Y	738	747	769	Before	3	4	4	1014200000	1242700000	1238700000	96.143	92.062	109.66
SYSEDELR	Zm00001d021741_P082	Y	738	745	769	Before	3	3	4	121020000	102540000	75671000	84.097	84.097	84.097
LLCVLRSYMLR	Zm00001d021741_P082	Y	762	772	769	Through	1	1	1	19054000	12986000	10700000	38.783	38.783	38.783
QPAFHQLR	Zm00001d021846_P001	I	23	30	215	Before	1	1	0	28961000	30538000	0	52.716	52.716	0
GLQFIIQSTVKDPANLDAR	Zm00001d021846_P001	I	51	69	215	Before	2	1	2	15187000	8756600	109690000	89.107	67.995	198.59
KEELVGFFNDHVK	Zm00001d021846_P001	I	140	152	215	Before	4	3	4	367900000	287060000	726730000	75.088	85.081	95.417
EELVGFFNDHVK	Zm00001d021846_P001	I	141	152	215	Before	5	5	4	592170000	362960000	460030000	161.63	131.52	131.52
SRPLYGSFR	Zm00001d021846_P001	I	198	206	215	Before	2	2	2	20730000	18965000	21816000	55.461	72.325	72.325
QPAFHQLR	Zm00001d021846_P001	L	23	30	215	Before	1	1	0	28961000	30538000	0	52.716	52.716	0
GLQFIIQSTVKDPANLDAR	Zm00001d021846_P001	L	51	69	215	Before	2	1	2	15187000	8756600	109690000	89.107	67.995	198.59
SNVSALIDMKLEK	Zm00001d021846_P001	L	91	103	215	Before	0	1	2	0	6503600	34379000	0	96.82	100.38
KEELVGFFNDHVK	Zm00001d021846_P001	L	140	152	215	Before	3	3	4	362120000	287060000	726730000	75.088	85.081	95.417
EELVGFFNDHVK	Zm00001d021846_P001	L	141	152	215	Before	4	5	5	579890000	362960000	460750000	161.63	131.52	131.52
SRPLYGSFR	Zm00001d021846_P001	L	198	206	215	Before	2	3	2	20730000	34586000	21816000	55.461	72.325	72.325
LIFNIFSSFCKILK	Zm00001d021846_P001	I	214	227	215	Through	1	1	1	190440000	107020000	156290000	40.066	40.066	40.066
LLFNIFSSFCKILK	Zm00001d021846_P001	L	214	227	215	Through	1	1	1	190440000	107020000	156290000	40.066	40.066	40.066
ETDAPGDPANGAAPPLAAAVTAATGDVEIIRPR	Zm00001d021846_P002	I	7	39	993	Before	1	1	1	29776000	26499000	30332000	49.088	64.633	60.728
RVVLPNSLECLLISDPDTDK	Zm00001d021846_P002	I	47	66	993	Before	1	1	1	2066200	730940	2637800	21.006	36.805	43.12
NLLSDPWR	Zm00001d021846_P002	I	174	181	993	Before	5	4	1	313800000	244480000	13437000	79.116	79.116	91.041
FSTGNWNTLEVK	Zm00001d021846_P002	I	199	210	993	Before	2	2	3	8366600	6140400	7620000	98.048	98.048	98.048
APEEDLHLPK	Zm00001d021846_P002	I	498	507	993	Before	9	7	6	962950000	801780000	617650000	114.89	114.89	114.89
RNIFIPSDLSLR	Zm00001d021846_P002	I	508	519	993	Before	1	0	1	4732900	0	9090500	51.013	0	51.013
MDFHCPLSQSSPESAVLTDVFTR	Zm00001d021846_P002	I	556	578	993	Before	4	4	3	238860000	155080000	217790000	82.593	88.872	167.28
PLSPSQHLAK	Zm00001d021846_P002	I	739	748	993	Before	3	3	1	174000000	67416000	3861400	70.908	56.729	56.202
QPAFHQLR	Zm00001d021846_P002	I	801	808	993	Before	1	1	0	28961000	30538000	0	52.716	52.716	0
GLQFIIQSTVKDPANLDAR	Zm00001d021846_P002	I	829	847	993	Before	2	1	2	15187000	8756600	109690000	89.107	67.995	198.59
KEELVGFFNDHVK	Zm00001d021846_P002	I	918	930	993	Before	4	3	4	367900000	287060000	726730000	75.088	85.081	95.417
EELVGFFNDHVK	Zm00001d021846_P002	I	919	930	993	Before	5	5	4	592170000	362960000	460030000	161.63	131.52	131.52
SRPLYGSFR	Zm00001d021846_P002	I	976	984	993	Before	2	2	2	20730000	18965000	21816000	55.461	72.325	72.325
ETDAPGDPANGAAPPLAAAVTAATGDVEIIRPR	Zm00001d021846_P002	L	7	39	993	Before	1	1	2	29776000	26499000	35103000	49.088	64.633	60.728
RVVLPNSLECLLISDPDTDK	Zm00001d021846_P002	L	47	66	993	Before	1	2	1	2066200	1311900	2637800	21.006	36.805	43.12
NLLSDPWR	Zm00001d021846_P002	L	174	181	993	Before	5	4	1	313800000	244480000	13437000	79.116	79.116	91.041
FSTGNWNTLEVK	Zm00001d021846_P002	L	199	210	993	Before	2	2	3	8366600	6140400	7620000	98.048	98.048	98.048
APEEDLHLPK	Zm00001d021846_P002	L	498	507	993	Before	8	7	6	958090000	801780000	617650000	114.89	114.89	114.89
RNIFIPSDLSLR	Zm00001d021846_P002	L	508	519	993	Before	1	0	1	4732900	0	9090500	51.013	0	51.013
MDFHCPLSQSSPESAVLTDVFTR	Zm00001d021846_P002	L	556	578	993	Before	4	4	3	238860000	155080000	217790000	82.593	88.872	167.28
PLSPSQHLAK	Zm00001d021846_P002	L	739	748	993	Before	3	3	1	174000000	67416000	3861400	70.908	56.729	56.202
QPAFHQLR	Zm00001d021846_P002	L	801	808	993	Before	1	1	0	28961000	30538000	0	52.716	52.716	0
GLQFIIQSTVKDPANLDAR	Zm00001d021846_P002	L	829	847	993	Before	2	1	2	15187000	8756600	109690000	89.107	67.995	198.59
SNVSALIDMKLEK	Zm00001d021846_P002	L	869	881	993	Before	0	1	2	0	6503600	34379000	0	96.82	100.38
KEELVGFFNDHVK	Zm00001d021846_P002	L	918	930	993	Before	3	3	4	362120000	287060000	726730000	75.088	85.081	95.417
EELVGFFNDHVK	Zm00001d021846_P002	L	919	930	993	Before	4	5	5	579890000	362960000	460750000	161.63	131.52	131.52
SRPLYGSFR	Zm00001d021846_P002	L	976	984	993	Before	2	3	2	20730000	34586000	21816000	55.461	72.325	72.325
LIFNIFSSFCKILK	Zm00001d021846_P002	I	992	1005	993	Through	1	1	1	190440000	107020000	156290000	40.066	40.066	40.066
LLFNIFSSFCKILK	Zm00001d021846_P002	L	992	1005	993	Through	1	1	1	190440000	107020000	156290000	40.066	40.066	40.066
ETDAPGDPANGAAPPLAAAVTAATGDVEIIRPR	Zm00001d021846_P004	I	7	39	915	Before	1	1	1	29776000	26499000	30332000	49.088	64.633	60.728
RVVLPNSLECLLISDPDTDK	Zm00001d021846_P004	I	47	66	915	Before	1	1	1	2066200	730940	2637800	21.006	36.805	43.12
NLLSDPWR	Zm00001d021846_P004	I	174	181	915	Before	5	4	1	313800000	244480000	13437000	79.116	79.116	91.041
FSTGNWNTLEVK	Zm00001d021846_P004	I	199	210	915	Before	2	2	3	8366600	6140400	7620000	98.048	98.048	98.048
APEEDLHLPK	Zm00001d021846_P004	I	498	507	915	Before	9	7	6	962950000	801780000	617650000	114.89	114.89	114.89
RNIFIPSDLSLR	Zm00001d021846_P004	I	508	519	915	Before	1	0	1	4732900	0	9090500	51.013	0	51.013
MDFHCPLSQSSPESAVLTDVFTR	Zm00001d021846_P004	I	556	578	915	Before	4	4	3	238860000	155080000	217790000	82.593	88.872	167.28
PLSPSQHLAK	Zm00001d021846_P004	I	691	700	915	Before	3	3	1	174000000	67416000	3861400	70.908	56.729	56.202
QPAFHQLR	Zm00001d021846_P004	I	723	730	915	Before	1	1	0	28961000	30538000	0	52.716	52.716	0
GLQFIIQSTVKDPANLDAR	Zm00001d021846_P004	I	751	769	915	Before	2	1	2	15187000	8756600	109690000	89.107	67.995	198.59
KEELVGFFNDHVK	Zm00001d021846_P004	I	840	852	915	Before	4	3	4	367900000	287060000	726730000	75.088	85.081	95.417
EELVGFFNDHVK	Zm00001d021846_P004	I	841	852	915	Before	5	5	4	592170000	362960000	460030000	161.63	131.52	131.52
SRPLYGSFR	Zm00001d021846_P004	I	898	906	915	Before	2	2	2	20730000	18965000	21816000	55.461	72.325	72.325
ETDAPGDPANGAAPPLAAAVTAATGDVEIIRPR	Zm00001d021846_P004	L	7	39	915	Before	1	1	2	29776000	26499000	35103000	49.088	64.633	60.728
RVVLPNSLECLLISDPDTDK	Zm00001d021846_P004	L	47	66	915	Before	1	2	1	2066200	1311900	2637800	21.006	36.805	43.12
NLLSDPWR	Zm00001d021846_P004	L	174	181	915	Before	5	4	1	313800000	244480000	13437000	79.116	79.116	91.041
FSTGNWNTLEVK	Zm00001d021846_P004	L	199	210	915	Before	2	2	3	8366600	6140400	7620000	98.048	98.048	98.048
APEEDLHLPK	Zm00001d021846_P004	L	498	507	915	Before	8	7	6	958090000	801780000	617650000	114.89	114.89	114.89
RNIFIPSDLSLR	Zm00001d021846_P004	L	508	519	915	Before	1	0	1	4732900	0	9090500	51.013	0	51.013
MDFHCPLSQSSPESAVLTDVFTR	Zm00001d021846_P004	L	556	578	915	Before	4	4	3	238860000	155080000	217790000	82.593	88.872	167.28
PLSPSQHLAK	Zm00001d021846_P004	L	691	700	915	Before	3	3	1	174000000	67416000	3861400	70.908	56.729	56.202
QPAFHQLR	Zm00001d021846_P004	L	723	730	915	Before	1	1	0	28961000	30538000	0	52.716	52.716	0
GLQFIIQSTVKDPANLDAR	Zm00001d021846_P004	L	751	769	915	Before	2	1	2	15187000	8756600	109690000	89.107	67.995	198.59
SNVSALIDMKLEK	Zm00001d021846_P004	L	791	803	915	Before	0	1	2	0	6503600	34379000	0	96.82	100.38
KEELVGFFNDHVK	Zm00001d021846_P004	L	840	852	915	Before	3	3	4	362120000	287060000	726730000	75.088	85.081	95.417
EELVGFFNDHVK	Zm00001d021846_P004	L	841	852	915	Before	4	5	5	579890000	362960000	460750000	161.63	131.52	131.52
SRPLYGSFR	Zm00001d021846_P004	L	898	906	915	Before	2	3	2	20730000	34586000	21816000	55.461	72.325	72.325
LIFNIFSSFCKILK	Zm00001d021846_P004	I	914	927	915	Through	1	1	1	190440000	107020000	156290000	40.066	40.066	40.066
LLFNIFSSFCKILK	Zm00001d021846_P004	L	914	927	915	Through	1	1	1	190440000	107020000	156290000	40.066	40.066	40.066
KEELVGFFNDHVK	Zm00001d021846_P005	I	65	77	140	Before	4	3	4	367900000	287060000	726730000	75.088	85.081	95.417
EELVGFFNDHVK	Zm00001d021846_P005	I	66	77	140	Before	5	5	4	592170000	362960000	460030000	161.63	131.52	131.52
SRPLYGSFR	Zm00001d021846_P005	I	123	131	140	Before	2	2	2	20730000	18965000	21816000	55.461	72.325	72.325
SNVSALIDMKLEK	Zm00001d021846_P005	L	16	28	140	Before	0	1	2	0	6503600	34379000	0	96.82	100.38
KEELVGFFNDHVK	Zm00001d021846_P005	L	65	77	140	Before	3	3	4	362120000	287060000	726730000	75.088	85.081	95.417
EELVGFFNDHVK	Zm00001d021846_P005	L	66	77	140	Before	4	5	5	579890000	362960000	460750000	161.63	131.52	131.52
SRPLYGSFR	Zm00001d021846_P005	L	123	131	140	Before	2	3	2	20730000	34586000	21816000	55.461	72.325	72.325
LIFNIFSSFCKILK	Zm00001d021846_P005	I	139	152	140	Through	1	1	1	190440000	107020000	156290000	40.066	40.066	40.066
LLFNIFSSFCKILK	Zm00001d021846_P005	L	139	152	140	Through	1	1	1	190440000	107020000	156290000	40.066	40.066	40.066
APEEDLHLPK	Zm00001d021846_P008	I	264	273	759	Before	9	7	6	962950000	801780000	617650000	114.89	114.89	114.89
RNIFIPSDLSLR	Zm00001d021846_P008	I	274	285	759	Before	1	0	1	4732900	0	9090500	51.013	0	51.013
MDFHCPLSQSSPESAVLTDVFTR	Zm00001d021846_P008	I	322	344	759	Before	4	4	3	238860000	155080000	217790000	82.593	88.872	167.28
PLSPSQHLAK	Zm00001d021846_P008	I	505	514	759	Before	3	3	1	174000000	67416000	3861400	70.908	56.729	56.202
QPAFHQLR	Zm00001d021846_P008	I	567	574	759	Before	1	1	0	28961000	30538000	0	52.716	52.716	0
GLQFIIQSTVKDPANLDAR	Zm00001d021846_P008	I	595	613	759	Before	2	1	2	15187000	8756600	109690000	89.107	67.995	198.59
KEELVGFFNDHVK	Zm00001d021846_P008	I	684	696	759	Before	4	3	4	367900000	287060000	726730000	75.088	85.081	95.417
EELVGFFNDHVK	Zm00001d021846_P008	I	685	696	759	Before	5	5	4	592170000	362960000	460030000	161.63	131.52	131.52
SRPLYGSFR	Zm00001d021846_P008	I	742	750	759	Before	2	2	2	20730000	18965000	21816000	55.461	72.325	72.325
APEEDLHLPK	Zm00001d021846_P008	L	264	273	759	Before	8	7	6	958090000	801780000	617650000	114.89	114.89	114.89
RNIFIPSDLSLR	Zm00001d021846_P008	L	274	285	759	Before	1	0	1	4732900	0	9090500	51.013	0	51.013
MDFHCPLSQSSPESAVLTDVFTR	Zm00001d021846_P008	L	322	344	759	Before	4	4	3	238860000	155080000	217790000	82.593	88.872	167.28
PLSPSQHLAK	Zm00001d021846_P008	L	505	514	759	Before	3	3	1	174000000	67416000	3861400	70.908	56.729	56.202
QPAFHQLR	Zm00001d021846_P008	L	567	574	759	Before	1	1	0	28961000	30538000	0	52.716	52.716	0
GLQFIIQSTVKDPANLDAR	Zm00001d021846_P008	L	595	613	759	Before	2	1	2	15187000	8756600	109690000	89.107	67.995	198.59
SNVSALIDMKLEK	Zm00001d021846_P008	L	635	647	759	Before	0	1	2	0	6503600	34379000	0	96.82	100.38
KEELVGFFNDHVK	Zm00001d021846_P008	L	684	696	759	Before	3	3	4	362120000	287060000	726730000	75.088	85.081	95.417
EELVGFFNDHVK	Zm00001d021846_P008	L	685	696	759	Before	4	5	5	579890000	362960000	460750000	161.63	131.52	131.52
SRPLYGSFR	Zm00001d021846_P008	L	742	750	759	Before	2	3	2	20730000	34586000	21816000	55.461	72.325	72.325
LIFNIFSSFCKILK	Zm00001d021846_P008	I	758	771	759	Through	1	1	1	190440000	107020000	156290000	40.066	40.066	40.066
LLFNIFSSFCKILK	Zm00001d021846_P008	L	758	771	759	Through	1	1	1	190440000	107020000	156290000	40.066	40.066	40.066
APEEDLHLPK	Zm00001d021846_P010	I	131	140	626	Before	9	7	6	962950000	801780000	617650000	114.89	114.89	114.89
RNIFIPSDLSLR	Zm00001d021846_P010	I	141	152	626	Before	1	0	1	4732900	0	9090500	51.013	0	51.013
MDFHCPLSQSSPESAVLTDVFTR	Zm00001d021846_P010	I	189	211	626	Before	4	4	3	238860000	155080000	217790000	82.593	88.872	167.28
PLSPSQHLAK	Zm00001d021846_P010	I	372	381	626	Before	3	3	1	174000000	67416000	3861400	70.908	56.729	56.202
QPAFHQLR	Zm00001d021846_P010	I	434	441	626	Before	1	1	0	28961000	30538000	0	52.716	52.716	0
GLQFIIQSTVKDPANLDAR	Zm00001d021846_P010	I	462	480	626	Before	2	1	2	15187000	8756600	109690000	89.107	67.995	198.59
KEELVGFFNDHVK	Zm00001d021846_P010	I	551	563	626	Before	4	3	4	367900000	287060000	726730000	75.088	85.081	95.417
EELVGFFNDHVK	Zm00001d021846_P010	I	552	563	626	Before	5	5	4	592170000	362960000	460030000	161.63	131.52	131.52
SRPLYGSFR	Zm00001d021846_P010	I	609	617	626	Before	2	2	2	20730000	18965000	21816000	55.461	72.325	72.325
APEEDLHLPK	Zm00001d021846_P010	L	131	140	626	Before	8	7	6	958090000	801780000	617650000	114.89	114.89	114.89
RNIFIPSDLSLR	Zm00001d021846_P010	L	141	152	626	Before	1	0	1	4732900	0	9090500	51.013	0	51.013
MDFHCPLSQSSPESAVLTDVFTR	Zm00001d021846_P010	L	189	211	626	Before	4	4	3	238860000	155080000	217790000	82.593	88.872	167.28
PLSPSQHLAK	Zm00001d021846_P010	L	372	381	626	Before	3	3	1	174000000	67416000	3861400	70.908	56.729	56.202
QPAFHQLR	Zm00001d021846_P010	L	434	441	626	Before	1	1	0	28961000	30538000	0	52.716	52.716	0
GLQFIIQSTVKDPANLDAR	Zm00001d021846_P010	L	462	480	626	Before	2	1	2	15187000	8756600	109690000	89.107	67.995	198.59
SNVSALIDMKLEK	Zm00001d021846_P010	L	502	514	626	Before	0	1	2	0	6503600	34379000	0	96.82	100.38
KEELVGFFNDHVK	Zm00001d021846_P010	L	551	563	626	Before	3	3	4	362120000	287060000	726730000	75.088	85.081	95.417
EELVGFFNDHVK	Zm00001d021846_P010	L	552	563	626	Before	4	5	5	579890000	362960000	460750000	161.63	131.52	131.52
SRPLYGSFR	Zm00001d021846_P010	L	609	617	626	Before	2	3	2	20730000	34586000	21816000	55.461	72.325	72.325
LIFNIFSSFCKILK	Zm00001d021846_P010	I	625	638	626	Through	1	1	1	190440000	107020000	156290000	40.066	40.066	40.066
LLFNIFSSFCKILK	Zm00001d021846_P010	L	625	638	626	Through	1	1	1	190440000	107020000	156290000	40.066	40.066	40.066
MDFHCPLSQSSPESAVLTDVFTR	Zm00001d021846_P012	I	27	49	464	Before	4	4	3	238860000	155080000	217790000	82.593	88.872	167.28
PLSPSQHLAK	Zm00001d021846_P012	I	210	219	464	Before	3	3	1	174000000	67416000	3861400	70.908	56.729	56.202
QPAFHQLR	Zm00001d021846_P012	I	272	279	464	Before	1	1	0	28961000	30538000	0	52.716	52.716	0
GLQFIIQSTVKDPANLDAR	Zm00001d021846_P012	I	300	318	464	Before	2	1	2	15187000	8756600	109690000	89.107	67.995	198.59
KEELVGFFNDHVK	Zm00001d021846_P012	I	389	401	464	Before	4	3	4	367900000	287060000	726730000	75.088	85.081	95.417
EELVGFFNDHVK	Zm00001d021846_P012	I	390	401	464	Before	5	5	4	592170000	362960000	460030000	161.63	131.52	131.52
SRPLYGSFR	Zm00001d021846_P012	I	447	455	464	Before	2	2	2	20730000	18965000	21816000	55.461	72.325	72.325
MDFHCPLSQSSPESAVLTDVFTR	Zm00001d021846_P012	L	27	49	464	Before	4	4	3	238860000	155080000	217790000	82.593	88.872	167.28
PLSPSQHLAK	Zm00001d021846_P012	L	210	219	464	Before	3	3	1	174000000	67416000	3861400	70.908	56.729	56.202
QPAFHQLR	Zm00001d021846_P012	L	272	279	464	Before	1	1	0	28961000	30538000	0	52.716	52.716	0
GLQFIIQSTVKDPANLDAR	Zm00001d021846_P012	L	300	318	464	Before	2	1	2	15187000	8756600	109690000	89.107	67.995	198.59
SNVSALIDMKLEK	Zm00001d021846_P012	L	340	352	464	Before	0	1	2	0	6503600	34379000	0	96.82	100.38
KEELVGFFNDHVK	Zm00001d021846_P012	L	389	401	464	Before	3	3	4	362120000	287060000	726730000	75.088	85.081	95.417
EELVGFFNDHVK	Zm00001d021846_P012	L	390	401	464	Before	4	5	5	579890000	362960000	460750000	161.63	131.52	131.52
SRPLYGSFR	Zm00001d021846_P012	L	447	455	464	Before	2	3	2	20730000	34586000	21816000	55.461	72.325	72.325
LIFNIFSSFCKILK	Zm00001d021846_P012	I	463	476	464	Through	1	1	1	190440000	107020000	156290000	40.066	40.066	40.066
LLFNIFSSFCKILK	Zm00001d021846_P012	L	463	476	464	Through	1	1	1	190440000	107020000	156290000	40.066	40.066	40.066
APEEDLHLPK	Zm00001d021846_P015	I	264	273	759	Before	9	7	6	962950000	801780000	617650000	114.89	114.89	114.89
RNIFIPSDLSLR	Zm00001d021846_P015	I	274	285	759	Before	1	0	1	4732900	0	9090500	51.013	0	51.013
MDFHCPLSQSSPESAVLTDVFTR	Zm00001d021846_P015	I	322	344	759	Before	4	4	3	238860000	155080000	217790000	82.593	88.872	167.28
PLSPSQHLAK	Zm00001d021846_P015	I	505	514	759	Before	3	3	1	174000000	67416000	3861400	70.908	56.729	56.202
QPAFHQLR	Zm00001d021846_P015	I	567	574	759	Before	1	1	0	28961000	30538000	0	52.716	52.716	0
GLQFIIQSTVKDPANLDAR	Zm00001d021846_P015	I	595	613	759	Before	2	1	2	15187000	8756600	109690000	89.107	67.995	198.59
KEELVGFFNDHVK	Zm00001d021846_P015	I	684	696	759	Before	4	3	4	367900000	287060000	726730000	75.088	85.081	95.417
EELVGFFNDHVK	Zm00001d021846_P015	I	685	696	759	Before	5	5	4	592170000	362960000	460030000	161.63	131.52	131.52
SRPLYGSFR	Zm00001d021846_P015	I	742	750	759	Before	2	2	2	20730000	18965000	21816000	55.461	72.325	72.325
APEEDLHLPK	Zm00001d021846_P015	L	264	273	759	Before	8	7	6	958090000	801780000	617650000	114.89	114.89	114.89
RNIFIPSDLSLR	Zm00001d021846_P015	L	274	285	759	Before	1	0	1	4732900	0	9090500	51.013	0	51.013
MDFHCPLSQSSPESAVLTDVFTR	Zm00001d021846_P015	L	322	344	759	Before	4	4	3	238860000	155080000	217790000	82.593	88.872	167.28
PLSPSQHLAK	Zm00001d021846_P015	L	505	514	759	Before	3	3	1	174000000	67416000	3861400	70.908	56.729	56.202
QPAFHQLR	Zm00001d021846_P015	L	567	574	759	Before	1	1	0	28961000	30538000	0	52.716	52.716	0
GLQFIIQSTVKDPANLDAR	Zm00001d021846_P015	L	595	613	759	Before	2	1	2	15187000	8756600	109690000	89.107	67.995	198.59
SNVSALIDMKLEK	Zm00001d021846_P015	L	635	647	759	Before	0	1	2	0	6503600	34379000	0	96.82	100.38
KEELVGFFNDHVK	Zm00001d021846_P015	L	684	696	759	Before	3	3	4	362120000	287060000	726730000	75.088	85.081	95.417
EELVGFFNDHVK	Zm00001d021846_P015	L	685	696	759	Before	4	5	5	579890000	362960000	460750000	161.63	131.52	131.52
SRPLYGSFR	Zm00001d021846_P015	L	742	750	759	Before	2	3	2	20730000	34586000	21816000	55.461	72.325	72.325
LIFNIFSSFCKILK	Zm00001d021846_P015	I	758	771	759	Through	1	1	1	190440000	107020000	156290000	40.066	40.066	40.066
LLFNIFSSFCKILK	Zm00001d021846_P015	L	758	771	759	Through	1	1	1	190440000	107020000	156290000	40.066	40.066	40.066
ETDAPGDPANGAAPPLAAAVTAATGDVEIIRPR	Zm00001d021846_P016	I	7	39	997	Before	1	1	1	29776000	26499000	30332000	49.088	64.633	60.728
RVVLPNSLECLLISDPDTDK	Zm00001d021846_P016	I	47	66	997	Before	1	1	1	2066200	730940	2637800	21.006	36.805	43.12
NLLSDPWR	Zm00001d021846_P016	I	174	181	997	Before	5	4	1	313800000	244480000	13437000	79.116	79.116	91.041
APEEDLHLPK	Zm00001d021846_P016	I	502	511	997	Before	9	7	6	962950000	801780000	617650000	114.89	114.89	114.89
RNIFIPSDLSLR	Zm00001d021846_P016	I	512	523	997	Before	1	0	1	4732900	0	9090500	51.013	0	51.013
MDFHCPLSQSSPESAVLTDVFTR	Zm00001d021846_P016	I	560	582	997	Before	4	4	3	238860000	155080000	217790000	82.593	88.872	167.28
PLSPSQHLAK	Zm00001d021846_P016	I	743	752	997	Before	3	3	1	174000000	67416000	3861400	70.908	56.729	56.202
QPAFHQLR	Zm00001d021846_P016	I	805	812	997	Before	1	1	0	28961000	30538000	0	52.716	52.716	0
GLQFIIQSTVKDPANLDAR	Zm00001d021846_P016	I	833	851	997	Before	2	1	2	15187000	8756600	109690000	89.107	67.995	198.59
KEELVGFFNDHVK	Zm00001d021846_P016	I	922	934	997	Before	4	3	4	367900000	287060000	726730000	75.088	85.081	95.417
EELVGFFNDHVK	Zm00001d021846_P016	I	923	934	997	Before	5	5	4	592170000	362960000	460030000	161.63	131.52	131.52
SRPLYGSFR	Zm00001d021846_P016	I	980	988	997	Before	2	2	2	20730000	18965000	21816000	55.461	72.325	72.325
ETDAPGDPANGAAPPLAAAVTAATGDVEIIRPR	Zm00001d021846_P016	L	7	39	997	Before	1	1	2	29776000	26499000	35103000	49.088	64.633	60.728
RVVLPNSLECLLISDPDTDK	Zm00001d021846_P016	L	47	66	997	Before	1	2	1	2066200	1311900	2637800	21.006	36.805	43.12
NLLSDPWR	Zm00001d021846_P016	L	174	181	997	Before	5	4	1	313800000	244480000	13437000	79.116	79.116	91.041
APEEDLHLPK	Zm00001d021846_P016	L	502	511	997	Before	8	7	6	958090000	801780000	617650000	114.89	114.89	114.89
RNIFIPSDLSLR	Zm00001d021846_P016	L	512	523	997	Before	1	0	1	4732900	0	9090500	51.013	0	51.013
MDFHCPLSQSSPESAVLTDVFTR	Zm00001d021846_P016	L	560	582	997	Before	4	4	3	238860000	155080000	217790000	82.593	88.872	167.28
PLSPSQHLAK	Zm00001d021846_P016	L	743	752	997	Before	3	3	1	174000000	67416000	3861400	70.908	56.729	56.202
QPAFHQLR	Zm00001d021846_P016	L	805	812	997	Before	1	1	0	28961000	30538000	0	52.716	52.716	0
GLQFIIQSTVKDPANLDAR	Zm00001d021846_P016	L	833	851	997	Before	2	1	2	15187000	8756600	109690000	89.107	67.995	198.59
SNVSALIDMKLEK	Zm00001d021846_P016	L	873	885	997	Before	0	1	2	0	6503600	34379000	0	96.82	100.38
KEELVGFFNDHVK	Zm00001d021846_P016	L	922	934	997	Before	3	3	4	362120000	287060000	726730000	75.088	85.081	95.417
EELVGFFNDHVK	Zm00001d021846_P016	L	923	934	997	Before	4	5	5	579890000	362960000	460750000	161.63	131.52	131.52
SRPLYGSFR	Zm00001d021846_P016	L	980	988	997	Before	2	3	2	20730000	34586000	21816000	55.461	72.325	72.325
LIFNIFSSFCKILK	Zm00001d021846_P016	I	996	1009	997	Through	1	1	1	190440000	107020000	156290000	40.066	40.066	40.066
LLFNIFSSFCKILK	Zm00001d021846_P016	L	996	1009	997	Through	1	1	1	190440000	107020000	156290000	40.066	40.066	40.066
QPAFHQLR	Zm00001d021846_P020	I	38	45	230	Before	1	1	0	28961000	30538000	0	52.716	52.716	0
GLQFIIQSTVKDPANLDAR	Zm00001d021846_P020	I	66	84	230	Before	2	1	2	15187000	8756600	109690000	89.107	67.995	198.59
KEELVGFFNDHVK	Zm00001d021846_P020	I	155	167	230	Before	4	3	4	367900000	287060000	726730000	75.088	85.081	95.417
EELVGFFNDHVK	Zm00001d021846_P020	I	156	167	230	Before	5	5	4	592170000	362960000	460030000	161.63	131.52	131.52
SRPLYGSFR	Zm00001d021846_P020	I	213	221	230	Before	2	2	2	20730000	18965000	21816000	55.461	72.325	72.325
QPAFHQLR	Zm00001d021846_P020	L	38	45	230	Before	1	1	0	28961000	30538000	0	52.716	52.716	0
GLQFIIQSTVKDPANLDAR	Zm00001d021846_P020	L	66	84	230	Before	2	1	2	15187000	8756600	109690000	89.107	67.995	198.59
SNVSALIDMKLEK	Zm00001d021846_P020	L	106	118	230	Before	0	1	2	0	6503600	34379000	0	96.82	100.38
KEELVGFFNDHVK	Zm00001d021846_P020	L	155	167	230	Before	3	3	4	362120000	287060000	726730000	75.088	85.081	95.417
EELVGFFNDHVK	Zm00001d021846_P020	L	156	167	230	Before	4	5	5	579890000	362960000	460750000	161.63	131.52	131.52
SRPLYGSFR	Zm00001d021846_P020	L	213	221	230	Before	2	3	2	20730000	34586000	21816000	55.461	72.325	72.325
LIFNIFSSFCKILK	Zm00001d021846_P020	I	229	242	230	Through	1	1	1	190440000	107020000	156290000	40.066	40.066	40.066
LLFNIFSSFCKILK	Zm00001d021846_P020	L	229	242	230	Through	1	1	1	190440000	107020000	156290000	40.066	40.066	40.066
APEEDLHLPK	Zm00001d021846_P021	I	161	170	656	Before	9	7	6	962950000	801780000	617650000	114.89	114.89	114.89
RNIFIPSDLSLR	Zm00001d021846_P021	I	171	182	656	Before	1	0	1	4732900	0	9090500	51.013	0	51.013
MDFHCPLSQSSPESAVLTDVFTR	Zm00001d021846_P021	I	219	241	656	Before	4	4	3	238860000	155080000	217790000	82.593	88.872	167.28
PLSPSQHLAK	Zm00001d021846_P021	I	402	411	656	Before	3	3	1	174000000	67416000	3861400	70.908	56.729	56.202
QPAFHQLR	Zm00001d021846_P021	I	464	471	656	Before	1	1	0	28961000	30538000	0	52.716	52.716	0
GLQFIIQSTVKDPANLDAR	Zm00001d021846_P021	I	492	510	656	Before	2	1	2	15187000	8756600	109690000	89.107	67.995	198.59
KEELVGFFNDHVK	Zm00001d021846_P021	I	581	593	656	Before	4	3	4	367900000	287060000	726730000	75.088	85.081	95.417
EELVGFFNDHVK	Zm00001d021846_P021	I	582	593	656	Before	5	5	4	592170000	362960000	460030000	161.63	131.52	131.52
SRPLYGSFR	Zm00001d021846_P021	I	639	647	656	Before	2	2	2	20730000	18965000	21816000	55.461	72.325	72.325
APEEDLHLPK	Zm00001d021846_P021	L	161	170	656	Before	8	7	6	958090000	801780000	617650000	114.89	114.89	114.89
RNIFIPSDLSLR	Zm00001d021846_P021	L	171	182	656	Before	1	0	1	4732900	0	9090500	51.013	0	51.013
MDFHCPLSQSSPESAVLTDVFTR	Zm00001d021846_P021	L	219	241	656	Before	4	4	3	238860000	155080000	217790000	82.593	88.872	167.28
PLSPSQHLAK	Zm00001d021846_P021	L	402	411	656	Before	3	3	1	174000000	67416000	3861400	70.908	56.729	56.202
QPAFHQLR	Zm00001d021846_P021	L	464	471	656	Before	1	1	0	28961000	30538000	0	52.716	52.716	0
GLQFIIQSTVKDPANLDAR	Zm00001d021846_P021	L	492	510	656	Before	2	1	2	15187000	8756600	109690000	89.107	67.995	198.59
SNVSALIDMKLEK	Zm00001d021846_P021	L	532	544	656	Before	0	1	2	0	6503600	34379000	0	96.82	100.38
KEELVGFFNDHVK	Zm00001d021846_P021	L	581	593	656	Before	3	3	4	362120000	287060000	726730000	75.088	85.081	95.417
EELVGFFNDHVK	Zm00001d021846_P021	L	582	593	656	Before	4	5	5	579890000	362960000	460750000	161.63	131.52	131.52
SRPLYGSFR	Zm00001d021846_P021	L	639	647	656	Before	2	3	2	20730000	34586000	21816000	55.461	72.325	72.325
LIFNIFSSFCKILK	Zm00001d021846_P021	I	655	668	656	Through	1	1	1	190440000	107020000	156290000	40.066	40.066	40.066
LLFNIFSSFCKILK	Zm00001d021846_P021	L	655	668	656	Through	1	1	1	190440000	107020000	156290000	40.066	40.066	40.066
KSTSFSLLK	Zm00001d022027_P001	T	247	255	249	Through	6	3	4	291180000	101510000	121330000	64.567	58.782	58.782
AGLLLHPTSLR	Zm00001d022206_P001	H	13	23	510	Before	4	4	4	817810000	461950000	535280000	90.657	90.657	90.657
LLLSHGELR	Zm00001d022206_P001	H	127	135	510	Before	6	6	3	749810000	681510000	545880000	93.111	81.338	78.334
HLGALEDIYEK	Zm00001d022206_P001	H	180	190	510	Before	3	2	4	468810000	370540000	486560000	118.03	142.98	160.36
RALDLYDEFR	Zm00001d022206_P001	H	295	304	510	Before	5	4	6	26495000	17005000	85018000	80.239	78.934	99.815
QHSPLLPSK	Zm00001d022206_P001	H	509	517	510	Through	1	2	0	19225000	42065000	0	37.344	33.574	0
AGLLLHPTSLR	Zm00001d022206_P002	H	13	23	510	Before	4	4	4	817810000	461950000	535280000	90.657	90.657	90.657
LLLSHGELR	Zm00001d022206_P002	H	127	135	510	Before	6	6	3	749810000	681510000	545880000	93.111	81.338	78.334
HLGALEDIYEK	Zm00001d022206_P002	H	180	190	510	Before	3	2	4	468810000	370540000	486560000	118.03	142.98	160.36
RALDLYDEFR	Zm00001d022206_P002	H	295	304	510	Before	5	4	6	26495000	17005000	85018000	80.239	78.934	99.815
QHSPLLPSK	Zm00001d022206_P002	H	509	517	510	Through	1	2	0	19225000	42065000	0	37.344	33.574	0
LLLSHGELR	Zm00001d022206_P003	H	34	42	417	Before	6	6	3	749810000	681510000	545880000	93.111	81.338	78.334
HLGALEDIYEK	Zm00001d022206_P003	H	87	97	417	Before	3	2	4	468810000	370540000	486560000	118.03	142.98	160.36
RALDLYDEFR	Zm00001d022206_P003	H	202	211	417	Before	5	4	6	26495000	17005000	85018000	80.239	78.934	99.815
QHSPLLPSK	Zm00001d022206_P003	H	416	424	417	Through	1	2	0	19225000	42065000	0	37.344	33.574	0
AGLLLHPTSLR	Zm00001d022206_P004	H	92	102	627	Before	4	4	4	817810000	461950000	535280000	90.657	90.657	90.657
LLLSHGELR	Zm00001d022206_P004	H	206	214	627	Before	6	6	3	749810000	681510000	545880000	93.111	81.338	78.334
HLGALEDIYEK	Zm00001d022206_P004	H	289	299	627	Before	3	2	4	468810000	370540000	486560000	118.03	142.98	160.36
RALDLYDEFR	Zm00001d022206_P004	H	404	413	627	Before	5	4	6	26495000	17005000	85018000	80.239	78.934	99.815
QHSPLLPSK	Zm00001d022206_P004	H	626	634	627	Through	1	2	0	19225000	42065000	0	37.344	33.574	0
AGLLLHPTSLR	Zm00001d022206_P005	H	92	102	589	Before	4	4	4	817810000	461950000	535280000	90.657	90.657	90.657
LLLSHGELR	Zm00001d022206_P005	H	206	214	589	Before	6	6	3	749810000	681510000	545880000	93.111	81.338	78.334
HLGALEDIYEK	Zm00001d022206_P005	H	259	269	589	Before	3	2	4	468810000	370540000	486560000	118.03	142.98	160.36
RALDLYDEFR	Zm00001d022206_P005	H	374	383	589	Before	5	4	6	26495000	17005000	85018000	80.239	78.934	99.815
QHSPLLPSK	Zm00001d022206_P005	H	588	596	589	Through	1	2	0	19225000	42065000	0	37.344	33.574	0
VNCGPPPPR	Zm00001d022237_P001	Q	150	158	268	Before	1	2	0	4281200	29417000	0	75.109	104.21	0
GGGGGGGGGSFVDSGNK	Zm00001d022237_P001	Q	168	184	268	Before	5	5	6	162060000	250810000	57730000	90.731	84.169	91.093
VTVAESKPR	Zm00001d022237_P001	Q	256	264	268	Before	6	5	4	189400000	29171000	127860000	114.89	128.69	143.01
REFQDFVK	Zm00001d022237_P001	Q	265	272	268	Through	2	2	2	21037000	15644000	11382000	68.915	68.915	68.915
SPADSELTIGVHQK	Zm00001d022330_P001	G	38	51	173	Before	2	2	2	356030000	192460000	187810000	230.41	125.22	248.6
WGLVEGGHDVDIADLK	Zm00001d022330_P001	G	141	156	173	Before	2	1	2	33324000	6380800	55112000	119.25	119.25	162.32
GLGMFLTYMASCLFPSLYESETK	Zm00001d022330_P001	G	171	193	173	Through	1	1	2	45519000	41457000	75786000	29.981	29.981	29.981
SPADSELTIGVHQK	Zm00001d022330_P002	G	38	51	173	Before	2	2	2	356030000	192460000	187810000	230.41	125.22	248.6
WGLVEGGHDVDIADLK	Zm00001d022330_P002	G	141	156	173	Before	2	1	2	33324000	6380800	55112000	119.25	119.25	162.32
GLGMFLTYMASCLFPSLYESETK	Zm00001d022330_P002	G	171	193	173	Through	1	1	2	45519000	41457000	75786000	29.981	29.981	29.981
IQALDPDHAAK	Zm00001d022427_P001	I	14	24	651	Before	3	4	4	63029000	46476000	76840000	60.691	63.216	79.906
VAAAAAAAALMLGGDDAHK	Zm00001d022427_P001	I	325	343	651	Before	2	3	2	16996000	22828000	27105000	120.84	83.137	120.84
LQLLDLKPR	Zm00001d022427_P001	I	520	528	651	Before	2	2	2	38599000	25042000	24572000	62.546	62.546	80.787
IQALDPDHAAK	Zm00001d022427_P001	L	14	24	651	Before	3	4	4	63029000	46476000	76840000	60.691	63.216	79.906
VAAAAAAAALMLGGDDAHK	Zm00001d022427_P001	L	325	343	651	Before	2	3	3	16996000	22828000	29094000	120.84	83.137	120.84
LQLLDLKPR	Zm00001d022427_P001	L	520	528	651	Before	2	2	2	38599000	25042000	24572000	62.546	62.546	80.787
PSALDIPSPFFPMSMTRYVMICK	Zm00001d022427_P001	I	631	653	651	Through	1	1	0	24240000	19697000	0	27.32	27.32	0
PSALDIPSPFFPMSMTRYVMLCK	Zm00001d022427_P001	L	631	653	651	Through	1	1	0	24240000	19697000	0	27.32	27.32	0
RPITADSALMNPDAR	Zm00001d023218_P063	M	64	78	846	Before	9	10	8	1296900000	1365200000	1199600000	109.15	109.15	124.12
AQIPGTTQDHLQIFNIEAK	Zm00001d023218_P063	M	84	102	846	Before	13	11	13	10177000000	8636200000	12484000000	162.37	162.37	167.55
SHQMPEQVVFWK	Zm00001d023218_P063	M	107	118	846	Before	14	11	17	827520000	996260000	1169500000	118.4	127.42	135.66
TANLANNQIINYR	Zm00001d023218_P063	M	151	163	846	Before	2	2	2	102070000	79457000	68821000	157.96	134.59	144.65
GNMQLFSVDQQR	Zm00001d023218_P063	M	189	200	846	Before	3	3	0	81181000	98275000	0	95.573	86.898	0
SQALEAHAASFATFK	Zm00001d023218_P063	M	201	215	846	Before	10	9	9	4297800000	2576800000	11386000000	200.19	154.65	153.7
LHVIELGAQPGKPGFSK	Zm00001d023218_P063	M	242	258	846	Before	7	8	8	3730500000	1957300000	3449800000	150.21	160.48	176.25
LHVIELGAQPGK	Zm00001d023218_P063	M	242	253	846	Before	4	4	5	249760000	194080000	227990000	119.68	119.68	119.68
KQADLFFPPDFQDDFPVAMQVSQK	Zm00001d023218_P063	M	259	282	846	Before	1	1	1	5779200	28403000	27809000	43.073	24.068	43.073
RANLPGAENLVVQR	Zm00001d023218_P063	M	367	380	846	Before	3	4	3	83175000	117130000	102380000	61.212	57.019	48.741
FQELFAQTK	Zm00001d023218_P063	M	381	389	846	Before	2	2	2	67665000	71667000	125020000	61.582	61.582	61.582
YKEAAELAAESPQGLLR	Zm00001d023218_P063	M	390	406	846	Before	5	6	6	1120600000	772780000	953850000	170.11	157.23	142.97
ALQHYSELPDIKR	Zm00001d023218_P063	M	640	652	846	Before	5	3	4	2141600000	1598500000	2021200000	102.52	98.531	142.07
ALQHYSELPDIK	Zm00001d023218_P063	M	640	651	846	Before	6	7	7	3096300000	2738100000	2788200000	106.62	93.096	122.51
LPDARPLINVCDR	Zm00001d023218_P063	M	782	794	846	Before	2	3	4	243210000	169100000	400590000	87.498	87.498	98.531
PLINVCDR	Zm00001d023218_P063	M	787	794	846	Before	3	3	3	139400000	119290000	135750000	98.523	98.523	109.01
YIEGYVQK	Zm00001d023218_P063	M	813	820	846	Before	2	2	2	200770000	301210000	342340000	81.784	79.116	79.116
SILVMLPWMLGNFWMMNAR	Zm00001d023218_P063	M	838	856	846	Through	2	1	1	44599000	25410000	3541800	20.091	20.091	20.091
GQGSGPSAGCCSGVK	Zm00001d023343_P001	E	48	62	122	Before	1	2	2	2924400	2790700	2958100	57.802	57.802	57.802
VNETLNDDDGAGGRLK	Zm00001d023343_P001	E	120	135	122	Through	1	1	0	143520000	155810000	0	44.807	35.303	0
FKDGVVVDDVLK	Zm00001d023395_P001	W	12	23	108	Before	4	7	8	4511100000	3055800000	3941300000	105.03	100.72	144.65
PPPPAWPAGRSR	Zm00001d023395_P001	W	103	114	108	Through	1	1	2	5042400	16985000	8086500	63.816	63.816	63.816
AVYHMPTTENDMPSGSIPLALQSLFYK	Zm00001d023640_P021	H	72	98	595	Before	2	1	0	155860000	56203000	0	44.3	39.122	0
YVEVEHLEGDNK	Zm00001d023640_P021	H	199	210	595	Before	4	2	3	252610000	175640000	161860000	155.06	145.99	155.06
YHAEQYGLQDAR	Zm00001d023640_P021	H	211	222	595	Before	3	3	3	242160000	158050000	174950000	154.24	128.81	154.24
RFEYDYMR	Zm00001d023640_P021	H	240	247	595	Before	10	10	10	534220000	374540000	492330000	150.05	128.69	143.28
INDRYEFPLQLDLDRDNGK	Zm00001d023640_P021	H	253	271	595	Before	6	3	6	99648000	42691000	178050000	129.11	130.36	139.11
INDRYEFPLQLDLDR	Zm00001d023640_P021	H	253	267	595	Before	2	2	0	12391000	8168400	0	61.641	54.501	0
YEFPLQLDLDRDNGK	Zm00001d023640_P021	H	257	271	595	Before	4	3	4	127390000	39585000	125720000	140.39	117.23	113.77
KALEEQYGGEEELPQINPGFNNTPFK	Zm00001d023640_P021	H	329	354	595	Before	2	2	2	65208000	52042000	70028000	76.161	82.342	99.954
IMCNVDEKDIAEHLR	Zm00001d023640_P021	H	375	389	595	Before	2	2	3	39829000	30023000	64861000	42.52	42.52	42.52
EKAEAHLYTIIK	Zm00001d023640_P021	H	405	416	595	Before	1	0	2	10344000	0	53323000	176.78	0	176.78
AEAHLYTIIK	Zm00001d023640_P021	H	407	416	595	Before	5	7	6	396840000	262110000	402400000	128.36	131.5	133.57
IARDEDLKEQIGK	Zm00001d023640_P021	H	417	429	595	Before	1	1	1	53846000	41529000	28945000	88.338	87.184	87.184
DEDLKEQIGK	Zm00001d023640_P021	H	420	429	595	Before	5	5	4	416270000	340960000	251270000	196.88	196.88	163.16
NIYFDLVDHEK	Zm00001d023640_P021	H	430	440	595	Before	1	1	1	12472000	9842800	11410000	86.624	86.624	96.89
QLPFTSFKEEVAK	Zm00001d023640_P021	H	449	461	595	Before	2	4	4	31901000	31871000	82691000	120.77	120.77	138.76
QNHTYRPNRPLTPHEEAQSVGQLR	Zm00001d023640_P021	H	479	502	595	Before	1	0	4	17416000	0	130910000	38.237	0	48.641
LYNAEKEELHFVGR	Zm00001d023640_P021	H	544	557	595	Before	2	2	2	84702000	94571000	204330000	58.071	123.02	112.42
ALGKPSEILTK	Zm00001d023640_P021	H	562	572	595	Before	4	6	4	660910000	598890000	700720000	70.552	70.552	78.939
AVYHMPTTENDMPSGSIPLALQSLFYK	Zm00001d023640_P021	Q	72	98	595	Before	2	1	0	155860000	56203000	0	44.3	39.122	0
YVEVEHLEGDNK	Zm00001d023640_P021	Q	199	210	595	Before	3	2	3	216700000	175640000	161860000	155.06	145.99	155.06
YHAEQYGLQDAR	Zm00001d023640_P021	Q	211	222	595	Before	3	3	1	242160000	158050000	53837000	154.24	128.81	154.24
RFEYDYMR	Zm00001d023640_P021	Q	240	247	595	Before	9	10	8	530560000	374540000	485900000	150.05	128.69	143.28
INDRYEFPLQLDLDRDNGK	Zm00001d023640_P021	Q	253	271	595	Before	3	3	4	55932000	20549000	122410000	129.11	130.36	139.11
INDRYEFPLQLDLDR	Zm00001d023640_P021	Q	253	267	595	Before	2	2	0	12391000	8168400	0	61.641	54.501	0
YEFPLQLDLDRDNGK	Zm00001d023640_P021	Q	257	271	595	Before	5	4	5	130450000	40894000	211160000	140.39	117.23	113.77
KALEEQYGGEEELPQINPGFNNTPFK	Zm00001d023640_P021	Q	329	354	595	Before	2	2	2	65208000	52042000	70028000	76.161	82.342	99.954
IMCNVDEKDIAEHLR	Zm00001d023640_P021	Q	375	389	595	Before	2	2	3	39829000	30023000	64861000	42.52	42.52	42.52
EKAEAHLYTIIK	Zm00001d023640_P021	Q	405	416	595	Before	2	0	2	18054000	0	53323000	176.78	0	176.78
AEAHLYTIIK	Zm00001d023640_P021	Q	407	416	595	Before	5	7	6	396840000	262110000	402400000	128.36	131.5	133.57
IARDEDLKEQIGK	Zm00001d023640_P021	Q	417	429	595	Before	1	1	1	53846000	41529000	28945000	88.338	87.184	87.184
DEDLKEQIGK	Zm00001d023640_P021	Q	420	429	595	Before	4	6	5	415390000	344790000	257140000	196.88	196.88	163.16
NIYFDLVDHEK	Zm00001d023640_P021	Q	430	440	595	Before	1	1	1	12472000	9842800	11410000	86.624	86.624	96.89
QLPFTSFKEEVAK	Zm00001d023640_P021	Q	449	461	595	Before	2	4	4	31901000	31871000	82691000	120.77	120.77	138.76
QNHTYRPNRPLTPHEEAQSVGQLR	Zm00001d023640_P021	Q	479	502	595	Before	1	0	3	17416000	0	100330000	38.237	0	48.641
LYNAEKEELHFVGR	Zm00001d023640_P021	Q	544	557	595	Before	2	2	2	84702000	94571000	204330000	58.071	123.02	112.42
ALGKPSEILTK	Zm00001d023640_P021	Q	562	572	595	Before	4	6	4	660910000	598890000	700720000	70.552	70.552	78.939
LSLSQMHCANILTR	Zm00001d023640_P021	H	589	602	595	Through	8	9	11	1431500000	1183900000	1419700000	42.209	31.526	37.998
LSLSQMQCANILTR	Zm00001d023640_P021	Q	589	602	595	Through	1	1	1	34311000	30628000	21363000	38.799	38.799	38.799
AVSSSNDKYSLEEGTVAR	Zm00001d024418_P004	M	73	90	370	Before	2	1	2	35573000	14338000	37092000	144.68	144.68	155.98
LSTGVQAASQTTPSSSIR	Zm00001d024418_P004	M	231	248	370	Before	1	1	1	2911400	1842600	2782400	13.832	25.429	25.429
LLTMYTIR	Zm00001d024418_P004	M	367	374	370	Through	1	1	2	22724000	22862000	19377000	74.439	74.439	74.439
LVNWDCTLR	Zm00001d024493_P001	H	28	36	836	Before	3	1	1	98436000	16286000	18063000	94.302	74.127	74.127
TAISDIEVDHIDLK	Zm00001d024493_P001	H	37	50	836	Before	6	7	8	1697400000	1152600000	1539000000	197.07	197.07	197.07
IETMLGDTAIAVHPEDER	Zm00001d024493_P001	H	90	107	836	Before	16	15	18	5363200000	4668900000	5219600000	190.27	193.16	278.93
YAVHPFNGR	Zm00001d024493_P001	H	115	123	836	Before	5	4	6	1177400000	1152300000	861140000	72.234	62.714	86.086
ITPAHDPNDFEVGKR	Zm00001d024493_P001	H	145	159	836	Before	7	8	7	3575700000	2351900000	4103200000	146.16	142.08	146.36
ITPAHDPNDFEVGK	Zm00001d024493_P001	H	145	158	836	Before	3	4	4	921920000	738330000	665550000	98.156	104.07	72.652
VAVIEALKEK	Zm00001d024493_P001	H	192	201	836	Before	3	4	4	147810000	216100000	181940000	64.04	64.04	67.726
KNEMSLGVCSR	Zm00001d024493_P001	H	209	219	836	Before	5	4	8	1194800000	1283600000	484790000	117.02	117.02	119.53
TNDVVEPMIKPQWFVNCSTMAK	Zm00001d024493_P001	H	220	241	836	Before	1	1	1	4925000	6693600	4568200	26.627	26.627	27.739
TNDVVEPMIK	Zm00001d024493_P001	H	220	229	836	Before	1	1	2	35308000	25000000	23800000	73.665	76.478	76.478
KIEIIPQQYEQDWYR	Zm00001d024493_P001	H	251	265	836	Before	2	0	7	1365700	0	34435000	61.344	0	61.344
VYLHPMIR	Zm00001d024493_P001	H	400	407	836	Before	2	2	0	158770000	198100000	0	53.679	53.679	0
RLEEGNLDPNELNIAR	Zm00001d024493_P001	H	439	454	836	Before	5	4	5	1055200000	854590000	99802000	109.07	100.41	93.51
TKDFPDGIAECGTDALR	Zm00001d024493_P001	H	458	474	836	Before	4	5	6	49744000	76692000	73501000	132.86	110.98	158.81
SLKPPTDSNER	Zm00001d024493_P001	H	673	683	836	Before	4	6	3	28949000	84632000	18178000	91.584	91.584	91.584
EKAPQSVQEEDMRK	Zm00001d024493_P001	H	801	814	836	Before	1	2	0	3095400	9831500	0	57.288	80.706	0
EKAPQSVQEEDMR	Zm00001d024493_P001	H	801	813	836	Before	10	9	11	1048500000	1129400000	827990000	129.82	142.07	136.96
APQSVQEEDMR	Zm00001d024493_P001	H	803	813	836	Before	2	3	5	42205000	46820000	48622000	100.02	134.25	130.41
LTALLEQLEVISEAEKK	Zm00001d024493_P001	H	815	831	836	Before	3	2	4	126910000	90580000	218550000	252.04	189.33	222.74
LDSNHACTEVGPHIFLVCKK	Zm00001d024493_P001	H	832	851	836	Through	1	1	0	5585600	3969000	0	22.653	20.226	0
LVNWDCTLR	Zm00001d024493_P002	H	28	36	816	Before	3	1	1	98436000	16286000	18063000	94.302	74.127	74.127
TAISDIEVDHIDLK	Zm00001d024493_P002	H	37	50	816	Before	6	7	8	1697400000	1152600000	1539000000	197.07	197.07	197.07
IETMLGDTAIAVHPEDER	Zm00001d024493_P002	H	90	107	816	Before	16	15	18	5363200000	4668900000	5219600000	190.27	193.16	278.93
YAVHPFNGR	Zm00001d024493_P002	H	115	123	816	Before	5	4	6	1177400000	1152300000	861140000	72.234	62.714	86.086
ITPAHDPNDFEVGKR	Zm00001d024493_P002	H	145	159	816	Before	7	8	7	3575700000	2351900000	4103200000	146.16	142.08	146.36
ITPAHDPNDFEVGK	Zm00001d024493_P002	H	145	158	816	Before	3	4	4	921920000	738330000	665550000	98.156	104.07	72.652
VAVIEALKEK	Zm00001d024493_P002	H	192	201	816	Before	3	4	4	147810000	216100000	181940000	64.04	64.04	67.726
KNEMSLGVCSR	Zm00001d024493_P002	H	209	219	816	Before	5	4	8	1194800000	1283600000	484790000	117.02	117.02	119.53
TNDVVEPMIKPQWFVNCSTMAK	Zm00001d024493_P002	H	220	241	816	Before	1	1	1	4925000	6693600	4568200	26.627	26.627	27.739
TNDVVEPMIK	Zm00001d024493_P002	H	220	229	816	Before	1	1	2	35308000	25000000	23800000	73.665	76.478	76.478
KIEIIPQQYEQDWYR	Zm00001d024493_P002	H	251	265	816	Before	2	0	7	1365700	0	34435000	61.344	0	61.344
VYLHPMIR	Zm00001d024493_P002	H	400	407	816	Before	2	2	0	158770000	198100000	0	53.679	53.679	0
RLEEGNLDPNELNIAR	Zm00001d024493_P002	H	439	454	816	Before	5	4	5	1055200000	854590000	99802000	109.07	100.41	93.51
TKDFPDGIAECGTDALR	Zm00001d024493_P002	H	458	474	816	Before	4	5	6	49744000	76692000	73501000	132.86	110.98	158.81
SLKPPTDSNER	Zm00001d024493_P002	H	673	683	816	Before	4	6	3	28949000	84632000	18178000	91.584	91.584	91.584
EKAPQSVQEEDMRK	Zm00001d024493_P002	H	781	794	816	Before	1	2	0	3095400	9831500	0	57.288	80.706	0
EKAPQSVQEEDMR	Zm00001d024493_P002	H	781	793	816	Before	10	9	11	1048500000	1129400000	827990000	129.82	142.07	136.96
APQSVQEEDMR	Zm00001d024493_P002	H	783	793	816	Before	2	3	5	42205000	46820000	48622000	100.02	134.25	130.41
LTALLEQLEVISEAEKK	Zm00001d024493_P002	H	795	811	816	Before	3	2	4	126910000	90580000	218550000	252.04	189.33	222.74
LDSNHACTEVGPHIFLVCKK	Zm00001d024493_P002	H	812	831	816	Through	1	1	0	5585600	3969000	0	22.653	20.226	0
SLKPPTDSNER	Zm00001d024493_P003	H	233	243	376	Before	4	6	3	28949000	84632000	18178000	91.584	91.584	91.584
EKAPQSVQEEDMRK	Zm00001d024493_P003	H	341	354	376	Before	1	2	0	3095400	9831500	0	57.288	80.706	0
EKAPQSVQEEDMR	Zm00001d024493_P003	H	341	353	376	Before	10	9	11	1048500000	1129400000	827990000	129.82	142.07	136.96
APQSVQEEDMR	Zm00001d024493_P003	H	343	353	376	Before	2	3	5	42205000	46820000	48622000	100.02	134.25	130.41
LTALLEQLEVISEAEKK	Zm00001d024493_P003	H	355	371	376	Before	3	2	4	126910000	90580000	218550000	252.04	189.33	222.74
LDSNHACTEVGPHIFLVCKK	Zm00001d024493_P003	H	372	391	376	Through	1	1	0	5585600	3969000	0	22.653	20.226	0
SLKPPTDSNER	Zm00001d024493_P005	H	233	243	376	Before	4	6	3	28949000	84632000	18178000	91.584	91.584	91.584
EKAPQSVQEEDMRK	Zm00001d024493_P005	H	341	354	376	Before	1	2	0	3095400	9831500	0	57.288	80.706	0
EKAPQSVQEEDMR	Zm00001d024493_P005	H	341	353	376	Before	10	9	11	1048500000	1129400000	827990000	129.82	142.07	136.96
APQSVQEEDMR	Zm00001d024493_P005	H	343	353	376	Before	2	3	5	42205000	46820000	48622000	100.02	134.25	130.41
LTALLEQLEVISEAEKK	Zm00001d024493_P005	H	355	371	376	Before	3	2	4	126910000	90580000	218550000	252.04	189.33	222.74
LDSNHACTEVGPHIFLVCKK	Zm00001d024493_P005	H	372	391	376	Through	1	1	0	5585600	3969000	0	22.653	20.226	0
TNDVVEPMIKPQWFVNCSTMAK	Zm00001d024493_P008	H	9	30	605	Before	1	1	1	4925000	6693600	4568200	26.627	26.627	27.739
TNDVVEPMIK	Zm00001d024493_P008	H	9	18	605	Before	1	1	2	35308000	25000000	23800000	73.665	76.478	76.478
KIEIIPQQYEQDWYR	Zm00001d024493_P008	H	40	54	605	Before	2	0	7	1365700	0	34435000	61.344	0	61.344
VYLHPMIR	Zm00001d024493_P008	H	189	196	605	Before	2	2	0	158770000	198100000	0	53.679	53.679	0
RLEEGNLDPNELNIAR	Zm00001d024493_P008	H	228	243	605	Before	5	4	5	1055200000	854590000	99802000	109.07	100.41	93.51
TKDFPDGIAECGTDALR	Zm00001d024493_P008	H	247	263	605	Before	4	5	6	49744000	76692000	73501000	132.86	110.98	158.81
SLKPPTDSNER	Zm00001d024493_P008	H	462	472	605	Before	4	6	3	28949000	84632000	18178000	91.584	91.584	91.584
EKAPQSVQEEDMRK	Zm00001d024493_P008	H	570	583	605	Before	1	2	0	3095400	9831500	0	57.288	80.706	0
EKAPQSVQEEDMR	Zm00001d024493_P008	H	570	582	605	Before	10	9	11	1048500000	1129400000	827990000	129.82	142.07	136.96
APQSVQEEDMR	Zm00001d024493_P008	H	572	582	605	Before	2	3	5	42205000	46820000	48622000	100.02	134.25	130.41
LTALLEQLEVISEAEKK	Zm00001d024493_P008	H	584	600	605	Before	3	2	4	126910000	90580000	218550000	252.04	189.33	222.74
LDSNHACTEVGPHIFLVCKK	Zm00001d024493_P008	H	601	620	605	Through	1	1	0	5585600	3969000	0	22.653	20.226	0
EKAPQSVQEEDMRK	Zm00001d024493_P009	H	8	21	43	Before	1	2	0	3095400	9831500	0	57.288	80.706	0
EKAPQSVQEEDMR	Zm00001d024493_P009	H	8	20	43	Before	10	9	11	1048500000	1129400000	827990000	129.82	142.07	136.96
APQSVQEEDMR	Zm00001d024493_P009	H	10	20	43	Before	2	3	5	42205000	46820000	48622000	100.02	134.25	130.41
LTALLEQLEVISEAEKK	Zm00001d024493_P009	H	22	38	43	Before	3	2	4	126910000	90580000	218550000	252.04	189.33	222.74
LDSNHACTEVGPHIFLVCKK	Zm00001d024493_P009	H	39	58	43	Through	1	1	0	5585600	3969000	0	22.653	20.226	0
HGAFQVLR	Zm00001d024601_P006	L	516	523	825	Before	2	1	0	34914000	24875000	0	90.661	96.51	0
DYVTSSSVHAALNDMVPSVR	Zm00001d024601_P006	L	693	712	825	Before	2	1	1	12029000	5541600	9994400	72.644	43.12	81.967
ALEVHTDPYAGVGVLSK	Zm00001d024601_P006	L	772	788	825	Before	4	2	4	72040000	46232000	89730000	145.81	130.1	145.81
LDLMLASLFYTR	Zm00001d024601_P006	L	825	836	825	Through	1	1	1	137700000	120550000	149770000	49.813	49.813	49.813
VSEDDKLIEYDALLVDR	Zm00001d024980_P001	Q	28	44	246	Before	45	50	66	21357000000	17573000000	77959000000	379.54	364.06	391.01
FLNILQDLHGPSLR	Zm00001d024980_P001	Q	45	58	246	Before	19	15	22	2971100000	1090100000	5345900000	136.7	136.7	150.06
EFVQECYEVSADYEGKGDTTK	Zm00001d024980_P001	Q	59	79	246	Before	14	18	29	2109400000	1449400000	16120000000	238.32	238.32	292.27
GDTTKLGELGAK	Zm00001d024980_P001	Q	75	86	246	Before	3	3	4	207800000	124560000	112700000	105.13	105.13	105.13
KGGFADEGSATTESDIEETLKR	Zm00001d024980_P001	Q	156	177	246	Before	68	58	69	28142000000	22192000000	36410000000	259.56	221.41	304.13
KGGFADEGSATTESDIEETLK	Zm00001d024980_P001	Q	156	176	246	Before	34	30	29	9597900000	8034300000	9428600000	425.22	425.22	425.22
GGFADEGSATTESDIEETLKR	Zm00001d024980_P001	Q	157	177	246	Before	124	116	122	67283000000	55855000000	64760000000	321.85	302.73	328.08
GGFADEGSATTESDIEETLK	Zm00001d024980_P001	Q	157	176	246	Before	0	1	2	0	7403600	28124000	0	78.615	78.615
RLVSEVGKSPEEVFEALK	Zm00001d024980_P001	Q	177	194	246	Before	3	3	4	38901000	21659000	50718000	64.2	64.2	74.769
RLVSEVGK	Zm00001d024980_P001	Q	177	184	246	Before	1	1	1	55739000	17377000	465080	107.29	105.14	105.14
LVSEVGKSPEEVFEALK	Zm00001d024980_P001	Q	178	194	246	Before	32	29	24	33547000000	27291000000	47259000000	189.33	189.33	227.42
SPEEVFEALK	Zm00001d024980_P001	Q	185	194	246	Before	6	6	6	50173000	53106000	108160000	163.32	149.72	149.72
NQTVDLVFTAHPTQSAR	Zm00001d024980_P001	Q	195	211	246	Before	81	87	75	98593000000	86588000000	92340000000	270.79	270.79	279.77
IRNCLTQLNAK	Zm00001d024980_P001	Q	221	231	246	Before	4	4	4	354050000	303860000	355550000	103.26	103.26	103.26
NCLTQLNAK	Zm00001d024980_P001	Q	223	231	246	Before	8	9	7	8366300000	8213100000	3692000000	163.67	152.47	152.47
DITDDDKQELDEALQK	Zm00001d024980_P001	Q	232	247	246	Through	2	3	3	30282000	41319000	94379000	107.46	56.359	107.46
VSEDDKLIEYDALLVDR	Zm00001d024980_P002	Q	28	44	246	Before	45	50	66	21357000000	17573000000	77959000000	379.54	364.06	391.01
FLNILQDLHGPSLR	Zm00001d024980_P002	Q	45	58	246	Before	19	15	22	2971100000	1090100000	5345900000	136.7	136.7	150.06
EFVQECYEVSADYEGKGDTTK	Zm00001d024980_P002	Q	59	79	246	Before	14	18	29	2109400000	1449400000	16120000000	238.32	238.32	292.27
GDTTKLGELGAK	Zm00001d024980_P002	Q	75	86	246	Before	3	3	4	207800000	124560000	112700000	105.13	105.13	105.13
KGGFADEGSATTESDIEETLKR	Zm00001d024980_P002	Q	156	177	246	Before	68	58	69	28142000000	22192000000	36410000000	259.56	221.41	304.13
KGGFADEGSATTESDIEETLK	Zm00001d024980_P002	Q	156	176	246	Before	34	30	29	9597900000	8034300000	9428600000	425.22	425.22	425.22
GGFADEGSATTESDIEETLKR	Zm00001d024980_P002	Q	157	177	246	Before	124	116	122	67283000000	55855000000	64760000000	321.85	302.73	328.08
GGFADEGSATTESDIEETLK	Zm00001d024980_P002	Q	157	176	246	Before	0	1	2	0	7403600	28124000	0	78.615	78.615
RLVSEVGKSPEEVFEALK	Zm00001d024980_P002	Q	177	194	246	Before	3	3	4	38901000	21659000	50718000	64.2	64.2	74.769
RLVSEVGK	Zm00001d024980_P002	Q	177	184	246	Before	1	1	1	55739000	17377000	465080	107.29	105.14	105.14
LVSEVGKSPEEVFEALK	Zm00001d024980_P002	Q	178	194	246	Before	32	29	24	33547000000	27291000000	47259000000	189.33	189.33	227.42
SPEEVFEALK	Zm00001d024980_P002	Q	185	194	246	Before	6	6	6	50173000	53106000	108160000	163.32	149.72	149.72
NQTVDLVFTAHPTQSAR	Zm00001d024980_P002	Q	195	211	246	Before	81	87	75	98593000000	86588000000	92340000000	270.79	270.79	279.77
IRNCLTQLNAK	Zm00001d024980_P002	Q	221	231	246	Before	4	4	4	354050000	303860000	355550000	103.26	103.26	103.26
NCLTQLNAK	Zm00001d024980_P002	Q	223	231	246	Before	8	9	7	8366300000	8213100000	3692000000	163.67	152.47	152.47
DITDDDKQELDEALQK	Zm00001d024980_P002	Q	232	247	246	Through	2	3	3	30282000	41319000	94379000	107.46	56.359	107.46
SINGELRPGR	Zm00001d025031_P001	M	525	534	1102	Before	2	2	2	15748000	13193000	18865000	76.064	62.823	62.823
KRMMYSR	Zm00001d025031_P001	M	1100	1106	1102	Through	1	0	1	6766300	0	7758300	29.807	0	29.807
SINGELRPGR	Zm00001d025031_P002	M	514	523	1091	Before	2	2	2	15748000	13193000	18865000	76.064	62.823	62.823
KRMMYSR	Zm00001d025031_P002	M	1089	1095	1091	Through	1	0	1	6766300	0	7758300	29.807	0	29.807
SINGELRPGR	Zm00001d025031_P003	M	154	163	731	Before	2	2	2	15748000	13193000	18865000	76.064	62.823	62.823
KRMMYSR	Zm00001d025031_P003	M	729	735	731	Through	1	0	1	6766300	0	7758300	29.807	0	29.807
SINGELRPGR	Zm00001d025031_P004	M	154	163	731	Before	2	2	2	15748000	13193000	18865000	76.064	62.823	62.823
KRMMYSR	Zm00001d025031_P004	M	729	735	731	Through	1	0	1	6766300	0	7758300	29.807	0	29.807
SINGELRPGR	Zm00001d025031_P005	M	154	163	731	Before	2	2	2	15748000	13193000	18865000	76.064	62.823	62.823
KRMMYSR	Zm00001d025031_P005	M	729	735	731	Through	1	0	1	6766300	0	7758300	29.807	0	29.807
SINGELRPGR	Zm00001d025031_P006	M	154	163	731	Before	2	2	2	15748000	13193000	18865000	76.064	62.823	62.823
KRMMYSR	Zm00001d025031_P006	M	729	735	731	Through	1	0	1	6766300	0	7758300	29.807	0	29.807
GMLRPFLPR	Zm00001d025166_P001	C	94	102	370	Before	1	1	1	1372000	8620600	7542300	39.547	39.547	39.547
RPPEVSAAEGAGLPIAAGTALQALR	Zm00001d025166_P001	C	158	182	370	Before	6	6	5	1267400000	855940000	1217200000	76.21	74.579	116.74
AGLHVTATCGAR	Zm00001d025166_P001	C	217	228	370	Before	3	3	5	71023000	61589000	63387000	87.667	89.805	87.667
SLGADEVLDYR	Zm00001d025166_P001	C	235	245	370	Before	3	2	3	14083000	8794500	15533000	75.387	86.898	75.387
SALHSVTFAR	Zm00001d025166_P001	C	298	307	370	Before	5	7	7	838550000	563310000	888470000	107.08	107.08	107.08
DGKLETLIDSR	Zm00001d025166_P001	C	331	341	370	Before	2	2	3	27685000	26688000	168340000	75.695	134.75	147.37
IIVEMGDCSGTRPLPIETCSSIH	Zm00001d025166_P001	C	363	385	370	Through	1	1	1	11861000	9955100	15588000	28.412	28.412	28.412
HVEVPVPSAK	Zm00001d025166_P002	C	32	41	340	Before	6	6	9	1468200000	1457900000	975610000	128.36	122.52	155.07
GMLRPFLPR	Zm00001d025166_P002	C	64	72	340	Before	1	1	1	1372000	8620600	7542300	39.547	39.547	39.547
RPPEVSAAEGAGLPIAAGTALQALR	Zm00001d025166_P002	C	128	152	340	Before	6	6	5	1267400000	855940000	1217200000	76.21	74.579	116.74
AGLHVTATCGAR	Zm00001d025166_P002	C	187	198	340	Before	3	3	5	71023000	61589000	63387000	87.667	89.805	87.667
SLGADEVLDYR	Zm00001d025166_P002	C	205	215	340	Before	3	2	3	14083000	8794500	15533000	75.387	86.898	75.387
SALHSVTFAR	Zm00001d025166_P002	C	268	277	340	Before	5	7	7	838550000	563310000	888470000	107.08	107.08	107.08
DGKLETLIDSR	Zm00001d025166_P002	C	301	311	340	Before	2	2	3	27685000	26688000	168340000	75.695	134.75	147.37
IIVEMGDCSGTRPLPIETCSSIH	Zm00001d025166_P002	C	333	355	340	Through	1	1	1	11861000	9955100	15588000	28.412	28.412	28.412
AGLHVTATCGAR	Zm00001d025166_P003	C	23	34	176	Before	3	3	5	71023000	61589000	63387000	87.667	89.805	87.667
SLGADEVLDYR	Zm00001d025166_P003	C	41	51	176	Before	3	2	3	14083000	8794500	15533000	75.387	86.898	75.387
SALHSVTFAR	Zm00001d025166_P003	C	104	113	176	Before	5	7	7	838550000	563310000	888470000	107.08	107.08	107.08
DGKLETLIDSR	Zm00001d025166_P003	C	137	147	176	Before	2	2	3	27685000	26688000	168340000	75.695	134.75	147.37
IIVEMGDCSGTRPLPIETCSSIH	Zm00001d025166_P003	C	169	191	176	Through	1	1	1	11861000	9955100	15588000	28.412	28.412	28.412
AEFLWVSTHK	Zm00001d025256_P001	E	201	210	202	Through	4	6	5	76593000	826840000	485860000	82.452	76.478	82.452
SVVANVSHVDEK	Zm00001d025673_P005	F	163	174	707	Before	1	1	2	70907000	53632000	132300000	108.9	99.283	120.06
NQHGGSDVYMR	Zm00001d025673_P005	F	357	367	707	Before	3	1	3	63512000	7165900	50539000	56.432	56.729	56.432
LIAQGPHAGSGPRPSEK	Zm00001d025673_P005	F	427	443	707	Before	3	1	0	103370000	22094000	0	58.098	49.356	0
LIAQGPHAGSGPR	Zm00001d025673_P005	F	427	439	707	Before	1	1	2	21397000	21708000	73439000	72.2	77.744	108.47
LPIHVTGDAVAFDHQVPMEK	Zm00001d025673_P005	F	456	475	707	Before	3	3	5	59646000	62596000	116640000	126.71	109.03	136.33
GVADSGDVGKPSPTAPGNQLVTPATR	Zm00001d025673_P005	F	664	689	707	Before	1	1	2	75312000	54608000	51937000	112.23	97.253	145.89
TNAGAMAFLISCSMPQR	Zm00001d025673_P005	F	700	716	707	Through	1	0	1	38419000	0	16982000	28.58	0	28.58
SVVANVSHVDEK	Zm00001d025673_P007	F	163	174	697	Before	1	1	2	70907000	53632000	132300000	108.9	99.283	120.06
NQHGGSDVYMR	Zm00001d025673_P007	F	357	367	697	Before	3	1	3	63512000	7165900	50539000	56.432	56.729	56.432
LIAQGPHAGSGPRPSEK	Zm00001d025673_P007	F	427	443	697	Before	3	1	0	103370000	22094000	0	58.098	49.356	0
LIAQGPHAGSGPR	Zm00001d025673_P007	F	427	439	697	Before	1	1	2	21397000	21708000	73439000	72.2	77.744	108.47
LPIHVTGDAVAFDHQVPMEK	Zm00001d025673_P007	F	456	475	697	Before	3	3	5	59646000	62596000	116640000	126.71	109.03	136.33
GVADSGDVGKPSPTAPGNQLVTPATR	Zm00001d025673_P007	F	654	679	697	Before	1	1	2	75312000	54608000	51937000	112.23	97.253	145.89
TNAGAMAFLISCSMPQR	Zm00001d025673_P007	F	690	706	697	Through	1	0	1	38419000	0	16982000	28.58	0	28.58
SVVANVSHVDEK	Zm00001d025673_P010	F	163	174	703	Before	1	1	2	70907000	53632000	132300000	108.9	99.283	120.06
NQHGGSDVYMR	Zm00001d025673_P010	F	357	367	703	Before	3	1	3	63512000	7165900	50539000	56.432	56.729	56.432
LIAQGPHAGSGPRPSEK	Zm00001d025673_P010	F	427	443	703	Before	3	1	0	103370000	22094000	0	58.098	49.356	0
LIAQGPHAGSGPR	Zm00001d025673_P010	F	427	439	703	Before	1	1	2	21397000	21708000	73439000	72.2	77.744	108.47
LPIHVTGDAVAFDHQVPMEK	Zm00001d025673_P010	F	456	475	703	Before	3	3	5	59646000	62596000	116640000	126.71	109.03	136.33
GVADSGDVGKPSPTAPGNQLVTPATR	Zm00001d025673_P010	F	660	685	703	Before	1	1	2	75312000	54608000	51937000	112.23	97.253	145.89
TNAGAMAFLISCSMPQR	Zm00001d025673_P010	F	696	712	703	Through	1	0	1	38419000	0	16982000	28.58	0	28.58
NQHGGSDVYMR	Zm00001d025673_P012	F	158	168	508	Before	3	1	3	63512000	7165900	50539000	56.432	56.729	56.432
LIAQGPHAGSGPRPSEK	Zm00001d025673_P012	F	228	244	508	Before	3	1	0	103370000	22094000	0	58.098	49.356	0
LIAQGPHAGSGPR	Zm00001d025673_P012	F	228	240	508	Before	1	1	2	21397000	21708000	73439000	72.2	77.744	108.47
LPIHVTGDAVAFDHQVPMEK	Zm00001d025673_P012	F	257	276	508	Before	3	3	5	59646000	62596000	116640000	126.71	109.03	136.33
GVADSGDVGKPSPTAPGNQLVTPATR	Zm00001d025673_P012	F	465	490	508	Before	1	1	2	75312000	54608000	51937000	112.23	97.253	145.89
TNAGAMAFLISCSMPQR	Zm00001d025673_P012	F	501	517	508	Through	1	0	1	38419000	0	16982000	28.58	0	28.58
SVVANVSHVDEK	Zm00001d025673_P013	F	162	173	706	Before	1	1	2	70907000	53632000	132300000	108.9	99.283	120.06
NQHGGSDVYMR	Zm00001d025673_P013	F	356	366	706	Before	3	1	3	63512000	7165900	50539000	56.432	56.729	56.432
LIAQGPHAGSGPRPSEK	Zm00001d025673_P013	F	426	442	706	Before	3	1	0	103370000	22094000	0	58.098	49.356	0
LIAQGPHAGSGPR	Zm00001d025673_P013	F	426	438	706	Before	1	1	2	21397000	21708000	73439000	72.2	77.744	108.47
LPIHVTGDAVAFDHQVPMEK	Zm00001d025673_P013	F	455	474	706	Before	3	3	5	59646000	62596000	116640000	126.71	109.03	136.33
GVADSGDVGKPSPTAPGNQLVTPATR	Zm00001d025673_P013	F	663	688	706	Before	1	1	2	75312000	54608000	51937000	112.23	97.253	145.89
TNAGAMAFLISCSMPQR	Zm00001d025673_P013	F	699	715	706	Through	1	0	1	38419000	0	16982000	28.58	0	28.58
SVVANVSHVDEK	Zm00001d025673_P015	F	45	56	589	Before	1	1	2	70907000	53632000	132300000	108.9	99.283	120.06
NQHGGSDVYMR	Zm00001d025673_P015	F	239	249	589	Before	3	1	3	63512000	7165900	50539000	56.432	56.729	56.432
LIAQGPHAGSGPRPSEK	Zm00001d025673_P015	F	309	325	589	Before	3	1	0	103370000	22094000	0	58.098	49.356	0
LIAQGPHAGSGPR	Zm00001d025673_P015	F	309	321	589	Before	1	1	2	21397000	21708000	73439000	72.2	77.744	108.47
LPIHVTGDAVAFDHQVPMEK	Zm00001d025673_P015	F	338	357	589	Before	3	3	5	59646000	62596000	116640000	126.71	109.03	136.33
GVADSGDVGKPSPTAPGNQLVTPATR	Zm00001d025673_P015	F	546	571	589	Before	1	1	2	75312000	54608000	51937000	112.23	97.253	145.89
TNAGAMAFLISCSMPQR	Zm00001d025673_P015	F	582	598	589	Through	1	0	1	38419000	0	16982000	28.58	0	28.58
NQHGGSDVYMR	Zm00001d025673_P016	F	164	174	514	Before	3	1	3	63512000	7165900	50539000	56.432	56.729	56.432
LIAQGPHAGSGPRPSEK	Zm00001d025673_P016	F	234	250	514	Before	3	1	0	103370000	22094000	0	58.098	49.356	0
LIAQGPHAGSGPR	Zm00001d025673_P016	F	234	246	514	Before	1	1	2	21397000	21708000	73439000	72.2	77.744	108.47
LPIHVTGDAVAFDHQVPMEK	Zm00001d025673_P016	F	263	282	514	Before	3	3	5	59646000	62596000	116640000	126.71	109.03	136.33
GVADSGDVGKPSPTAPGNQLVTPATR	Zm00001d025673_P016	F	471	496	514	Before	1	1	2	75312000	54608000	51937000	112.23	97.253	145.89
TNAGAMAFLISCSMPQR	Zm00001d025673_P016	F	507	523	514	Through	1	0	1	38419000	0	16982000	28.58	0	28.58
NQHGGSDVYMR	Zm00001d025673_P017	F	164	174	523	Before	3	1	3	63512000	7165900	50539000	56.432	56.729	56.432
LIAQGPHAGSGPRPSEK	Zm00001d025673_P017	F	234	250	523	Before	3	1	0	103370000	22094000	0	58.098	49.356	0
LIAQGPHAGSGPR	Zm00001d025673_P017	F	234	246	523	Before	1	1	2	21397000	21708000	73439000	72.2	77.744	108.47
LPIHVTGDAVAFDHQVPMEK	Zm00001d025673_P017	F	263	282	523	Before	3	3	5	59646000	62596000	116640000	126.71	109.03	136.33
GVADSGDVGKPSPTAPGNQLVTPATR	Zm00001d025673_P017	F	480	505	523	Before	1	1	2	75312000	54608000	51937000	112.23	97.253	145.89
TNAGAMAFLISCSMPQR	Zm00001d025673_P017	F	516	532	523	Through	1	0	1	38419000	0	16982000	28.58	0	28.58
GVADSGDVGKPSPTAPGNQLVTPATR	Zm00001d025673_P018	F	66	91	109	Before	1	1	2	75312000	54608000	51937000	112.23	97.253	145.89
TNAGAMAFLISCSMPQR	Zm00001d025673_P018	F	102	118	109	Through	1	0	1	38419000	0	16982000	28.58	0	28.58
VNFDLNVSADLEESR	Zm00001d025748_P001	E	538	552	550	Through	0	1	1	0	538200	38923000	0	49.35	49.35
ANGLSHDCGGFSCSLGLV	Zm00001d025869_P002	G	315	332	323	Through	4	2	3	645800000	153470000	360700000	21.233	21.233	21.233
ANGLSHDCGGFSCSLGLV	Zm00001d025869_P003	G	333	350	341	Through	4	2	3	645800000	153470000	360700000	21.233	21.233	21.233
ANGLSHDCGGFSCSLGLV	Zm00001d025869_P005	G	333	350	341	Through	4	2	3	645800000	153470000	360700000	21.233	21.233	21.233
ANGLSHDCGGFSCSLGLV	Zm00001d025869_P006	G	315	332	323	Through	4	2	3	645800000	153470000	360700000	21.233	21.233	21.233
ANGLSHDCGGFSCSLGLV	Zm00001d025869_P007	G	231	248	239	Through	4	2	3	645800000	153470000	360700000	21.233	21.233	21.233
VLEMPGAHQAPACYDALSAR	Zm00001d025893_P001	C	76	95	491	Before	5	6	7	733750000	597530000	755900000	154.07	142.57	190.87
NTLGFNHYYEEDKR	Zm00001d025893_P001	C	339	352	491	Before	5	7	8	2129200000	1190600000	1727300000	237.53	117.79	336.93
KTQEPVIDILPQLYDIGSSDSR	Zm00001d025893_P001	C	385	406	491	Before	1	2	0	21359000	19930000	0	44.632	68.88	0
GPSTGMWSR	Zm00001d025893_P001	C	407	415	491	Before	3	4	4	47837000	70206000	59931000	104.44	102.51	102.51
IQVFIACADGVFARMLVHSK	Zm00001d025893_P001	C	485	504	491	Through	2	1	0	520800000	479260000	0	22.653	22.653	0
VLEMPGAHQAPACYDALSAR	Zm00001d025893_P002	C	76	95	433	Before	5	6	7	733750000	597530000	755900000	154.07	142.57	190.87
NTLGFNHYYEEDKR	Zm00001d025893_P002	C	281	294	433	Before	5	7	8	2129200000	1190600000	1727300000	237.53	117.79	336.93
KTQEPVIDILPQLYDIGSSDSR	Zm00001d025893_P002	C	327	348	433	Before	1	2	0	21359000	19930000	0	44.632	68.88	0
GPSTGMWSR	Zm00001d025893_P002	C	349	357	433	Before	3	4	4	47837000	70206000	59931000	104.44	102.51	102.51
IQVFIACADGVFARMLVHSK	Zm00001d025893_P002	C	427	446	433	Through	2	1	0	520800000	479260000	0	22.653	22.653	0
NTLGFNHYYEEDKR	Zm00001d025893_P004	C	261	274	413	Before	5	7	8	2129200000	1190600000	1727300000	237.53	117.79	336.93
KTQEPVIDILPQLYDIGSSDSR	Zm00001d025893_P004	C	307	328	413	Before	1	2	0	21359000	19930000	0	44.632	68.88	0
GPSTGMWSR	Zm00001d025893_P004	C	329	337	413	Before	3	4	4	47837000	70206000	59931000	104.44	102.51	102.51
IQVFIACADGVFARMLVHSK	Zm00001d025893_P004	C	407	426	413	Through	2	1	0	520800000	479260000	0	22.653	22.653	0
VLEMPGAHQAPACYDALSAR	Zm00001d025893_P005	C	76	95	433	Before	5	6	7	733750000	597530000	755900000	154.07	142.57	190.87
NTLGFNHYYEEDKR	Zm00001d025893_P005	C	281	294	433	Before	5	7	8	2129200000	1190600000	1727300000	237.53	117.79	336.93
KTQEPVIDILPQLYDIGSSDSR	Zm00001d025893_P005	C	327	348	433	Before	1	2	0	21359000	19930000	0	44.632	68.88	0
GPSTGMWSR	Zm00001d025893_P005	C	349	357	433	Before	3	4	4	47837000	70206000	59931000	104.44	102.51	102.51
IQVFIACADGVFARMLVHSK	Zm00001d025893_P005	C	427	446	433	Through	2	1	0	520800000	479260000	0	22.653	22.653	0
SVLAVHAQPPAAGDAAGAPAIQVR	Zm00001d025907_P001	C	98	121	330	Before	1	1	2	24421000	21240000	32426000	89.663	26.204	44.213
GAHAAVVQDVPISR	Zm00001d025907_P001	C	143	156	330	Before	3	2	2	25691000	16934000	24826000	110.66	110.66	110.66
LPVLDPGSSCIINQA	Zm00001d025907_P001	C	321	335	330	Through	3	3	1	28292000	20679000	10319000	42.395	42.395	42.395
STIEYEVDQEHAGNPPVASSSGLATIAK	Zm00001d026200_P001	E	118	145	163	Before	3	2	2	167350000	127990000	210790000	117.67	97.284	128.49
KGPPESEVIK	Zm00001d026200_P001	E	157	166	163	Through	1	2	2	12736000	33211000	14421000	57.177	57.177	54.157
DKVQVEQLLR	Zm00001d026331_P018	D	51	60	372	Before	4	5	4	434440000	322750000	310270000	123.75	119.53	112.36
YIVEEAPEDAEKK	Zm00001d026331_P018	D	61	73	372	Before	1	2	0	124090000	93091000	0	94.692	94.616	0
LFQHAFEDSRPK	Zm00001d026331_P018	D	241	252	372	Before	4	3	3	1709500000	1606600000	1470800000	78.655	88.681	167.12
LFQHAFEDSR	Zm00001d026331_P018	D	241	250	372	Before	0	1	1	0	5225300	12653000	0	113.71	115.71
SQLSHGTLVTASPETVNGMLDSLGDLLK	Zm00001d026331_P018	D	281	308	372	Before	1	1	1	14644000	14494000	30011000	71.528	29.346	117.83
IGIVGHMTR	Zm00001d026331_P018	D	493	501	372	After	7	2	3	180590000	109250000	44213000	67.897	51.445	67.897
LIQLGAIQHAIDLFFEDVK	Zm00001d026331_P018	D	356	374	372	Through	3	3	2	312870000	241100000	38207000	23.1	21.679	18.789
GVASGGYASRPTAESSTK	Zm00001d026337_P006	P	70	87	1182	Before	4	3	4	527400000	270160000	421890000	170.11	147.1	110.38
LFAEAVVGHK	Zm00001d026337_P006	P	225	234	1182	Before	4	4	4	431840000	387240000	452920000	103.74	105.57	105.57
HIVYTEPLEVR	Zm00001d026337_P006	P	633	643	1182	Before	3	4	6	371160000	327250000	419240000	95.502	120.15	124.23
WTHPSGPLPPQK	Zm00001d026337_P006	P	674	685	1182	Before	1	3	3	26917000	0	91245000	103.7	103.7	108.57
NGMDYHIPVSDSVAR	Zm00001d026337_P006	P	725	739	1182	Before	3	2	2	200890000	105900000	79676000	90.614	106.67	97.551
EPPMHIVHIAVEMAPIAK	Zm00001d026337_P006	P	740	757	1182	Before	3	5	13	89041000	112570000	297330000	60.628	97.86	127.02
AVQDLGHKVEVILPK	Zm00001d026337_P006	P	771	785	1182	Before	0	1	3	0	8161500	37149000	0	56.122	56.122
DLHYQQSFASGGTEVK	Zm00001d026337_P006	P	796	811	1182	Before	1	3	3	284320000	326230000	326230000	144.27	144.27	144.27
EVAGHGAIAPHYYK	Zm00001d026337_P006	P	919	932	1182	Before	2	2	3	1032000000	563250000	1340500000	196.07	194.12	228.64
FIPVHYTSENVLEGK	Zm00001d026337_P006	P	952	966	1182	Before	4	3	5	1070700000	895510000	903050000	165.58	162.93	136.38
NGQVVLLGSAPDHR	Zm00001d026337_P006	P	1013	1026	1182	Before	1	2	0	399530000	380850000	0	112.13	134.75	0
KTGGLYDTVFDVDDDKDR	Zm00001d026337_P006	P	1094	1111	1182	Before	1	3	6	61525000	169560000	334910000	109.65	150.57	168.07
TGGLYDTVFDVDDDKDR	Zm00001d026337_P006	P	1095	1111	1182	Before	5	5	4	629050000	390290000	650840000	191.53	191.53	215.53
KNPYILSQEK	Zm00001d026337_P006	P	1180	1189	1182	Through	1	2	2	163040000	101800000	521720000	77.732	77.732	69.825
GVASGGYASRPTAESSTK	Zm00001d026337_P007	P	70	87	1192	Before	4	3	4	527400000	270160000	421890000	170.11	147.1	110.38
LFAEAVVGHK	Zm00001d026337_P007	P	225	234	1192	Before	4	4	4	431840000	387240000	452920000	103.74	105.57	105.57
HIVYTEPLEVR	Zm00001d026337_P007	P	633	643	1192	Before	3	4	6	371160000	327250000	419240000	95.502	120.15	124.23
WTHPSGPLPPQK	Zm00001d026337_P007	P	674	685	1192	Before	1	3	3	26917000	0	91245000	103.7	103.7	108.57
NGMDYHIPVSDSVAR	Zm00001d026337_P007	P	725	739	1192	Before	3	2	2	200890000	105900000	79676000	90.614	106.67	97.551
EPPMHIVHIAVEMAPIAK	Zm00001d026337_P007	P	740	757	1192	Before	3	5	13	89041000	112570000	297330000	60.628	97.86	127.02
AVQDLGHKVEVILPK	Zm00001d026337_P007	P	771	785	1192	Before	0	1	3	0	8161500	37149000	0	56.122	56.122
DLHYQQSFASGGTEVK	Zm00001d026337_P007	P	796	811	1192	Before	1	3	3	284320000	326230000	326230000	144.27	144.27	144.27
EVAGHGAIAPHYYK	Zm00001d026337_P007	P	929	942	1192	Before	2	2	3	1032000000	563250000	1340500000	196.07	194.12	228.64
FIPVHYTSENVLEGK	Zm00001d026337_P007	P	962	976	1192	Before	4	3	5	1070700000	895510000	903050000	165.58	162.93	136.38
NGQVVLLGSAPDHR	Zm00001d026337_P007	P	1023	1036	1192	Before	1	2	0	399530000	380850000	0	112.13	134.75	0
KTGGLYDTVFDVDDDKDR	Zm00001d026337_P007	P	1104	1121	1192	Before	1	3	6	61525000	169560000	334910000	109.65	150.57	168.07
TGGLYDTVFDVDDDKDR	Zm00001d026337_P007	P	1105	1121	1192	Before	5	5	4	629050000	390290000	650840000	191.53	191.53	215.53
KNPYILSQEK	Zm00001d026337_P007	P	1190	1199	1192	Through	1	2	2	163040000	101800000	521720000	77.732	77.732	69.825
GVASGGYASRPTAESSTK	Zm00001d026337_P009	P	70	87	1192	Before	4	3	4	527400000	270160000	421890000	170.11	147.1	110.38
LFAEAVVGHK	Zm00001d026337_P009	P	225	234	1192	Before	4	4	4	431840000	387240000	452920000	103.74	105.57	105.57
HIVYTEPLEVR	Zm00001d026337_P009	P	633	643	1192	Before	3	4	6	371160000	327250000	419240000	95.502	120.15	124.23
WTHPSGPLPPQK	Zm00001d026337_P009	P	674	685	1192	Before	1	3	3	26917000	0	91245000	103.7	103.7	108.57
NGMDYHIPVSDSVAR	Zm00001d026337_P009	P	725	739	1192	Before	3	2	2	200890000	105900000	79676000	90.614	106.67	97.551
EPPMHIVHIAVEMAPIAK	Zm00001d026337_P009	P	740	757	1192	Before	3	5	13	89041000	112570000	297330000	60.628	97.86	127.02
AVQDLGHKVEVILPK	Zm00001d026337_P009	P	771	785	1192	Before	0	1	3	0	8161500	37149000	0	56.122	56.122
DLHYQQSFASGGTEVK	Zm00001d026337_P009	P	796	811	1192	Before	1	3	3	284320000	326230000	326230000	144.27	144.27	144.27
EVAGHGAIAPHYYK	Zm00001d026337_P009	P	929	942	1192	Before	2	2	3	1032000000	563250000	1340500000	196.07	194.12	228.64
FIPVHYTSENVLEGK	Zm00001d026337_P009	P	962	976	1192	Before	4	3	5	1070700000	895510000	903050000	165.58	162.93	136.38
NGQVVLLGSAPDHR	Zm00001d026337_P009	P	1023	1036	1192	Before	1	2	0	399530000	380850000	0	112.13	134.75	0
KTGGLYDTVFDVDDDKDR	Zm00001d026337_P009	P	1104	1121	1192	Before	1	3	6	61525000	169560000	334910000	109.65	150.57	168.07
TGGLYDTVFDVDDDKDR	Zm00001d026337_P009	P	1105	1121	1192	Before	5	5	4	629050000	390290000	650840000	191.53	191.53	215.53
KNPYILSQEK	Zm00001d026337_P009	P	1190	1199	1192	Through	1	2	2	163040000	101800000	521720000	77.732	77.732	69.825
GVASGGYASRPTAESSTK	Zm00001d026337_P011	P	70	87	1192	Before	4	3	4	527400000	270160000	421890000	170.11	147.1	110.38
LFAEAVVGHK	Zm00001d026337_P011	P	225	234	1192	Before	4	4	4	431840000	387240000	452920000	103.74	105.57	105.57
HIVYTEPLEVR	Zm00001d026337_P011	P	633	643	1192	Before	3	4	6	371160000	327250000	419240000	95.502	120.15	124.23
WTHPSGPLPPQK	Zm00001d026337_P011	P	674	685	1192	Before	1	3	3	26917000	0	91245000	103.7	103.7	108.57
NGMDYHIPVSDSVAR	Zm00001d026337_P011	P	725	739	1192	Before	3	2	2	200890000	105900000	79676000	90.614	106.67	97.551
EPPMHIVHIAVEMAPIAK	Zm00001d026337_P011	P	740	757	1192	Before	3	5	13	89041000	112570000	297330000	60.628	97.86	127.02
AVQDLGHKVEVILPK	Zm00001d026337_P011	P	771	785	1192	Before	0	1	3	0	8161500	37149000	0	56.122	56.122
DLHYQQSFASGGTEVK	Zm00001d026337_P011	P	796	811	1192	Before	1	3	3	284320000	326230000	326230000	144.27	144.27	144.27
EVAGHGAIAPHYYK	Zm00001d026337_P011	P	929	942	1192	Before	2	2	3	1032000000	563250000	1340500000	196.07	194.12	228.64
FIPVHYTSENVLEGK	Zm00001d026337_P011	P	962	976	1192	Before	4	3	5	1070700000	895510000	903050000	165.58	162.93	136.38
NGQVVLLGSAPDHR	Zm00001d026337_P011	P	1023	1036	1192	Before	1	2	0	399530000	380850000	0	112.13	134.75	0
KTGGLYDTVFDVDDDKDR	Zm00001d026337_P011	P	1104	1121	1192	Before	1	3	6	61525000	169560000	334910000	109.65	150.57	168.07
TGGLYDTVFDVDDDKDR	Zm00001d026337_P011	P	1105	1121	1192	Before	5	5	4	629050000	390290000	650840000	191.53	191.53	215.53
KNPYILSQEK	Zm00001d026337_P011	P	1190	1199	1192	Through	1	2	2	163040000	101800000	521720000	77.732	77.732	69.825
GVASGGYASRPTAESSTK	Zm00001d026337_P013	P	70	87	1192	Before	4	3	4	527400000	270160000	421890000	170.11	147.1	110.38
LFAEAVVGHK	Zm00001d026337_P013	P	225	234	1192	Before	4	4	4	431840000	387240000	452920000	103.74	105.57	105.57
HIVYTEPLEVR	Zm00001d026337_P013	P	633	643	1192	Before	3	4	6	371160000	327250000	419240000	95.502	120.15	124.23
WTHPSGPLPPQK	Zm00001d026337_P013	P	674	685	1192	Before	1	3	3	26917000	0	91245000	103.7	103.7	108.57
NGMDYHIPVSDSVAR	Zm00001d026337_P013	P	725	739	1192	Before	3	2	2	200890000	105900000	79676000	90.614	106.67	97.551
EPPMHIVHIAVEMAPIAK	Zm00001d026337_P013	P	740	757	1192	Before	3	5	13	89041000	112570000	297330000	60.628	97.86	127.02
AVQDLGHKVEVILPK	Zm00001d026337_P013	P	771	785	1192	Before	0	1	3	0	8161500	37149000	0	56.122	56.122
DLHYQQSFASGGTEVK	Zm00001d026337_P013	P	796	811	1192	Before	1	3	3	284320000	326230000	326230000	144.27	144.27	144.27
EVAGHGAIAPHYYK	Zm00001d026337_P013	P	929	942	1192	Before	2	2	3	1032000000	563250000	1340500000	196.07	194.12	228.64
FIPVHYTSENVLEGK	Zm00001d026337_P013	P	962	976	1192	Before	4	3	5	1070700000	895510000	903050000	165.58	162.93	136.38
NGQVVLLGSAPDHR	Zm00001d026337_P013	P	1023	1036	1192	Before	1	2	0	399530000	380850000	0	112.13	134.75	0
KTGGLYDTVFDVDDDKDR	Zm00001d026337_P013	P	1104	1121	1192	Before	1	3	6	61525000	169560000	334910000	109.65	150.57	168.07
TGGLYDTVFDVDDDKDR	Zm00001d026337_P013	P	1105	1121	1192	Before	5	5	4	629050000	390290000	650840000	191.53	191.53	215.53
KNPYILSQEK	Zm00001d026337_P013	P	1190	1199	1192	Through	1	2	2	163040000	101800000	521720000	77.732	77.732	69.825
GVASGGYASRPTAESSTK	Zm00001d026337_P014	P	70	87	1191	Before	4	3	4	527400000	270160000	421890000	170.11	147.1	110.38
LFAEAVVGHK	Zm00001d026337_P014	P	225	234	1191	Before	4	4	4	431840000	387240000	452920000	103.74	105.57	105.57
HIVYTEPLEVR	Zm00001d026337_P014	P	632	642	1191	Before	3	4	6	371160000	327250000	419240000	95.502	120.15	124.23
WTHPSGPLPPQK	Zm00001d026337_P014	P	673	684	1191	Before	1	3	3	26917000	0	91245000	103.7	103.7	108.57
NGMDYHIPVSDSVAR	Zm00001d026337_P014	P	724	738	1191	Before	3	2	2	200890000	105900000	79676000	90.614	106.67	97.551
EPPMHIVHIAVEMAPIAK	Zm00001d026337_P014	P	739	756	1191	Before	3	5	13	89041000	112570000	297330000	60.628	97.86	127.02
AVQDLGHKVEVILPK	Zm00001d026337_P014	P	770	784	1191	Before	0	1	3	0	8161500	37149000	0	56.122	56.122
DLHYQQSFASGGTEVK	Zm00001d026337_P014	P	795	810	1191	Before	1	3	3	284320000	326230000	326230000	144.27	144.27	144.27
EVAGHGAIAPHYYK	Zm00001d026337_P014	P	928	941	1191	Before	2	2	3	1032000000	563250000	1340500000	196.07	194.12	228.64
FIPVHYTSENVLEGK	Zm00001d026337_P014	P	961	975	1191	Before	4	3	5	1070700000	895510000	903050000	165.58	162.93	136.38
NGQVVLLGSAPDHR	Zm00001d026337_P014	P	1022	1035	1191	Before	1	2	0	399530000	380850000	0	112.13	134.75	0
KTGGLYDTVFDVDDDKDR	Zm00001d026337_P014	P	1103	1120	1191	Before	1	3	6	61525000	169560000	334910000	109.65	150.57	168.07
TGGLYDTVFDVDDDKDR	Zm00001d026337_P014	P	1104	1120	1191	Before	5	5	4	629050000	390290000	650840000	191.53	191.53	215.53
KNPYILSQEK	Zm00001d026337_P014	P	1189	1198	1191	Through	1	2	2	163040000	101800000	521720000	77.732	77.732	69.825
GVASGGYASRPTAESSTK	Zm00001d026337_P015	P	70	87	1192	Before	4	3	4	527400000	270160000	421890000	170.11	147.1	110.38
LFAEAVVGHK	Zm00001d026337_P015	P	225	234	1192	Before	4	4	4	431840000	387240000	452920000	103.74	105.57	105.57
HIVYTEPLEVR	Zm00001d026337_P015	P	633	643	1192	Before	3	4	6	371160000	327250000	419240000	95.502	120.15	124.23
WTHPSGPLPPQK	Zm00001d026337_P015	P	674	685	1192	Before	1	3	3	26917000	0	91245000	103.7	103.7	108.57
NGMDYHIPVSDSVAR	Zm00001d026337_P015	P	725	739	1192	Before	3	2	2	200890000	105900000	79676000	90.614	106.67	97.551
EPPMHIVHIAVEMAPIAK	Zm00001d026337_P015	P	740	757	1192	Before	3	5	13	89041000	112570000	297330000	60.628	97.86	127.02
AVQDLGHKVEVILPK	Zm00001d026337_P015	P	771	785	1192	Before	0	1	3	0	8161500	37149000	0	56.122	56.122
DLHYQQSFASGGTEVK	Zm00001d026337_P015	P	796	811	1192	Before	1	3	3	284320000	326230000	326230000	144.27	144.27	144.27
EVAGHGAIAPHYYK	Zm00001d026337_P015	P	929	942	1192	Before	2	2	3	1032000000	563250000	1340500000	196.07	194.12	228.64
FIPVHYTSENVLEGK	Zm00001d026337_P015	P	962	976	1192	Before	4	3	5	1070700000	895510000	903050000	165.58	162.93	136.38
NGQVVLLGSAPDHR	Zm00001d026337_P015	P	1023	1036	1192	Before	1	2	0	399530000	380850000	0	112.13	134.75	0
KTGGLYDTVFDVDDDKDR	Zm00001d026337_P015	P	1104	1121	1192	Before	1	3	6	61525000	169560000	334910000	109.65	150.57	168.07
TGGLYDTVFDVDDDKDR	Zm00001d026337_P015	P	1105	1121	1192	Before	5	5	4	629050000	390290000	650840000	191.53	191.53	215.53
KNPYILSQEK	Zm00001d026337_P015	P	1190	1199	1192	Through	1	2	2	163040000	101800000	521720000	77.732	77.732	69.825
GVASGGYASRPTAESSTK	Zm00001d026337_P017	P	70	87	1192	Before	4	3	4	527400000	270160000	421890000	170.11	147.1	110.38
LFAEAVVGHK	Zm00001d026337_P017	P	225	234	1192	Before	4	4	4	431840000	387240000	452920000	103.74	105.57	105.57
HIVYTEPLEVR	Zm00001d026337_P017	P	633	643	1192	Before	3	4	6	371160000	327250000	419240000	95.502	120.15	124.23
WTHPSGPLPPQK	Zm00001d026337_P017	P	674	685	1192	Before	1	3	3	26917000	0	91245000	103.7	103.7	108.57
NGMDYHIPVSDSVAR	Zm00001d026337_P017	P	725	739	1192	Before	3	2	2	200890000	105900000	79676000	90.614	106.67	97.551
EPPMHIVHIAVEMAPIAK	Zm00001d026337_P017	P	740	757	1192	Before	3	5	13	89041000	112570000	297330000	60.628	97.86	127.02
AVQDLGHKVEVILPK	Zm00001d026337_P017	P	771	785	1192	Before	0	1	3	0	8161500	37149000	0	56.122	56.122
DLHYQQSFASGGTEVK	Zm00001d026337_P017	P	796	811	1192	Before	1	3	3	284320000	326230000	326230000	144.27	144.27	144.27
EVAGHGAIAPHYYK	Zm00001d026337_P017	P	929	942	1192	Before	2	2	3	1032000000	563250000	1340500000	196.07	194.12	228.64
FIPVHYTSENVLEGK	Zm00001d026337_P017	P	962	976	1192	Before	4	3	5	1070700000	895510000	903050000	165.58	162.93	136.38
NGQVVLLGSAPDHR	Zm00001d026337_P017	P	1023	1036	1192	Before	1	2	0	399530000	380850000	0	112.13	134.75	0
KTGGLYDTVFDVDDDKDR	Zm00001d026337_P017	P	1104	1121	1192	Before	1	3	6	61525000	169560000	334910000	109.65	150.57	168.07
TGGLYDTVFDVDDDKDR	Zm00001d026337_P017	P	1105	1121	1192	Before	5	5	4	629050000	390290000	650840000	191.53	191.53	215.53
KNPYILSQEK	Zm00001d026337_P017	P	1190	1199	1192	Through	1	2	2	163040000	101800000	521720000	77.732	77.732	69.825
NGQVVLLGSAPDHR	Zm00001d026337_P018	P	38	51	207	Before	1	2	0	399530000	380850000	0	112.13	134.75	0
KTGGLYDTVFDVDDDKDR	Zm00001d026337_P018	P	119	136	207	Before	1	3	6	61525000	169560000	334910000	109.65	150.57	168.07
TGGLYDTVFDVDDDKDR	Zm00001d026337_P018	P	120	136	207	Before	5	5	4	629050000	390290000	650840000	191.53	191.53	215.53
KNPYILSQEK	Zm00001d026337_P018	P	205	214	207	Through	1	2	2	163040000	101800000	521720000	77.732	77.732	69.825
ILDKVNNFDLK	Zm00001d026634_P001	F	211	221	218	Through	2	2	0	54494000	33556000	0	72.547	59.8	0
ILDKVNNFDLK	Zm00001d026634_P002	F	214	224	221	Through	2	2	0	54494000	33556000	0	72.547	59.8	0
EAAAAFPTR	Zm00001d026649_P001	R	17	25	528	Before	4	3	0	49554000	32994000	0	94.85	94.85	0
LELTHAALDALVDAAAAR	Zm00001d026649_P001	R	34	51	528	Before	3	3	4	132030000	72027000	348530000	134.98	120.87	178.84
FSASTFWADMR	Zm00001d026649_P001	R	252	262	528	Before	1	1	1	6719400	5556100	3226200	63.816	55.064	55.064
ASGATWYTAVPTIHQIILDR	Zm00001d026649_P001	R	263	282	528	Before	2	2	0	27074000	22619000	0	27.678	30.094	0
HASRPEAYPALR	Zm00001d026649_P001	R	283	294	528	Before	2	2	3	978890000	880560000	1126000000	86.911	86.911	93.839
GNPEANEAAFR	Zm00001d026649_P001	R	387	397	528	Before	2	1	2	222780000	130160000	79354000	93.649	74.173	93.649
DGSALREEEVLAHCR	Zm00001d026649_P001	R	472	486	528	Before	2	2	2	61730000	47284000	79057000	69.979	69.979	69.979
KVFITDDLPK	Zm00001d026649_P001	R	497	506	528	Before	7	5	6	504180000	445140000	574200000	99.815	99.815	99.815
RIVAQHFVQPTSA	Zm00001d026649_P001	R	515	527	528	Before	1	1	0	17084000	9857200	0	28.076	31.473	0
IVAQHFVQPTSAR	Zm00001d026649_P001	R	516	528	528	Through	1	2	1	15021000	22785000	6189000	41.401	41.401	41.401
ASGATWYTAVPTIHQIILDR	Zm00001d026649_P002	R	3	22	268	Before	2	2	0	27074000	22619000	0	27.678	30.094	0
HASRPEAYPALR	Zm00001d026649_P002	R	23	34	268	Before	2	2	3	978890000	880560000	1126000000	86.911	86.911	93.839
GNPEANEAAFR	Zm00001d026649_P002	R	127	137	268	Before	2	1	2	222780000	130160000	79354000	93.649	74.173	93.649
DGSALREEEVLAHCR	Zm00001d026649_P002	R	212	226	268	Before	2	2	2	61730000	47284000	79057000	69.979	69.979	69.979
KVFITDDLPK	Zm00001d026649_P002	R	237	246	268	Before	7	5	6	504180000	445140000	574200000	99.815	99.815	99.815
IVAQHFVQPTSAR	Zm00001d026649_P002	R	256	268	268	Through	1	2	1	15021000	22785000	6189000	41.401	41.401	41.401
MNVEKLK	Zm00001d027318_P001	T	1	7	170	before	20	9	23	258030000	43467000	280600000	66.045	46.178	66.045
EVPEAEPEEKK	Zm00001d027318_P001	T	157	167	170	Before	2	2	4	61769000	45233000	59440000	83.456	83.998	89.9
KESTFCCVSYPLFVK	Zm00001d027318_P001	T	167	181	170	Through	1	1	2	56463000	52294000	80256000	22.365	22.365	22.365
HVQDELDKVR	Zm00001d027322_P001	D	109	118	705	Before	1	2	1	7654300	77450000	4749100	89.08	101.65	89.08
VREEVTEYQK	Zm00001d027322_P001	D	117	126	705	Before	7	9	3	211790000	263640000	260070000	91.265	110.76	91.265
GELESSHAAHVAAEQK	Zm00001d027322_P001	D	256	271	705	Before	3	2	4	226530000	19503000	138180000	231.06	47.64	215.34
MGLAVAWEEDKAR	Zm00001d027322_P001	D	273	285	705	Before	1	2	2	8188300	23813000	14994000	68.893	79.974	68.893
VAAASMRDELEKEK	Zm00001d027322_P001	D	379	392	705	Before	1	0	1	16140000	0	17885000	88.021	0	98.105
VAAASMRDELEK	Zm00001d027322_P001	D	379	390	705	Before	1	1	1	10860000	11218000	14455000	33.685	30.21	33.685
RAQETEEAAGMR	Zm00001d027322_P001	D	542	553	705	Before	1	2	0	4166900	19708000	0	48.659	73.466	0
DCTTTGFLLK	Zm00001d027322_P001	D	705	714	705	Through	1	2	1	22303000	37708000	18199000	40.724	35.714	35.714
FYVFANEQHR	Zm00001d027487_P015	E	109	118	632	Before	1	1	1	148810000	70354000	84381000	112.84	99.802	109.71
DTYVKDMVGESSNDRNDR	Zm00001d027487_P015	E	119	136	632	Before	1	1	1	10368000	4220500	14420000	51.495	51.495	65.225
WYQSHLGESVK	Zm00001d027487_P015	E	144	154	632	Before	2	2	2	183550000	153720000	230510000	109.16	97.813	121.6
VLLITNDRDNK	Zm00001d027487_P015	E	155	165	632	Before	3	2	4	204480000	142150000	277960000	109.48	98.044	115.71
KAIEEGLNAETVESYVR	Zm00001d027487_P015	E	167	183	632	Before	2	2	3	13326000	7756400	28190000	60.628	60.628	76.759
VIYNEHKPMSEITSGLR	Zm00001d027487_P015	E	217	233	632	Before	13	13	10	427840000	239260000	432910000	169.79	103.61	169.79
AFDGDIVAVELLPQDQWHESK	Zm00001d027487_P015	E	274	294	632	Before	2	1	3	34077000	17054000	99074000	48.704	61.181	214.18
SFIADDDEEEEEDVHLVPNSADDAPR	Zm00001d027487_P015	E	295	320	632	Before	3	3	4	300540000	262670000	317610000	118.33	106.19	98.694
NTNSTQSTVGSSAPSISSRPVGR	Zm00001d027487_P015	E	321	343	632	Before	1	0	1	193980000	0	151640000	83.905	0	103.31
QLENLVNKR	Zm00001d027487_P015	E	392	400	632	Before	1	2	1	72363000	50617000	92302000	46.158	46.158	58.981
YPSGHYVR	Zm00001d027487_P015	E	414	421	632	Before	2	2	0	209170000	161190000	0	59.245	59.245	0
IDMLPKPLTEDVCSLR	Zm00001d027487_P015	E	542	557	632	Before	3	1	1	31723000	21360000	28418000	103.61	52.026	115.31
ADHATTPLEK	Zm00001d027487_P015	E	624	633	632	Through	1	2	1	12275000	51800000	1493700	73.248	73.248	73.248
AGADIVSVHCEQTSTIHLHR	Zm00001d027841_P001	V	98	117	249	Before	3	3	6	118840000	89728000	4013400000	86.291	68.809	158.81
PLAVAAVR	Zm00001d027841_P001	V	243	250	249	Through	3	2	1	196630000	137940000	63166000	81.1	81.1	81.1
AGADIVSVHCEQTSTIHLHR	Zm00001d027841_P002	V	130	149	275	Before	3	3	6	118840000	89728000	4013400000	86.291	68.809	158.81
PLAVAAVR	Zm00001d027841_P002	V	269	276	275	Through	3	2	1	196630000	137940000	63166000	81.1	81.1	81.1
AAMKEHFEQHQPFTSFPSNEVK	Zm00001d027934_P002	R	341	362	737	Before	1	1	1	17562000	20387000	28780000	37.458	37.458	42.041
EHFEQHQPFTSFPSNEVK	Zm00001d027934_P002	R	345	362	737	Before	3	3	3	304610000	264150000	428230000	226.59	222.74	332.99
DMKPVYEATTVDIESLASPASVNLKPPPK	Zm00001d027934_P002	R	363	391	737	Before	1	1	2	9908000	1000800	37271000	31.896	49.888	59.189
KLDSTVMPFQSSDDFAELVSNISK	Zm00001d027934_P002	R	464	487	737	Before	3	5	0	113500000	83449000	0	78.202	87.102	0
NGSLHDLLHLSDEYSK	Zm00001d027934_P002	R	515	530	737	Before	1	1	1	10082000	3775500	11620000	50.04	37.438	37.438
ALEYLHEICSPSIIHK	Zm00001d027934_P002	R	547	562	737	Before	3	4	6	159860000	103440000	207150000	127.17	112.43	191.79
WATPQLHDIDALDR	Zm00001d027934_P002	R	650	663	737	Before	4	5	6	195490000	116430000	551410000	82.379	103.22	107.4
PDDLDQDFIR	Zm00001d027934_P002	R	728	737	737	Through	3	5	3	513260000	466970000	19247000	75.854	75.854	75.854
EHFEQHQPFTSFPSNEVK	Zm00001d027934_P003	R	3	20	395	Before	3	3	3	304610000	264150000	428230000	226.59	222.74	332.99
DMKPVYEATTVDIESLASPASVNLKPPPK	Zm00001d027934_P003	R	21	49	395	Before	1	1	2	9908000	1000800	37271000	31.896	49.888	59.189
KLDSTVMPFQSSDDFAELVSNISK	Zm00001d027934_P003	R	122	145	395	Before	3	5	0	113500000	83449000	0	78.202	87.102	0
NGSLHDLLHLSDEYSK	Zm00001d027934_P003	R	173	188	395	Before	1	1	1	10082000	3775500	11620000	50.04	37.438	37.438
ALEYLHEICSPSIIHK	Zm00001d027934_P003	R	205	220	395	Before	3	4	6	159860000	103440000	207150000	127.17	112.43	191.79
WATPQLHDIDALDR	Zm00001d027934_P003	R	308	321	395	Before	4	5	6	195490000	116430000	551410000	82.379	103.22	107.4
RPDDLDQDFI	Zm00001d027934_P003	R	385	394	395	Before	5	5	4	720070000	613510000	544850000	61.957	59.426	61.957
PDDLDQDFIR	Zm00001d027934_P003	R	386	395	395	Through	3	5	3	513260000	466970000	19247000	75.854	75.854	75.854
AAMKEHFEQHQPFTSFPSNEVK	Zm00001d027934_P004	R	299	320	695	Before	1	1	1	17562000	20387000	28780000	37.458	37.458	42.041
EHFEQHQPFTSFPSNEVK	Zm00001d027934_P004	R	303	320	695	Before	3	3	3	304610000	264150000	428230000	226.59	222.74	332.99
DMKPVYEATTVDIESLASPASVNLKPPPK	Zm00001d027934_P004	R	321	349	695	Before	1	1	2	9908000	1000800	37271000	31.896	49.888	59.189
KLDSTVMPFQSSDDFAELVSNISK	Zm00001d027934_P004	R	422	445	695	Before	3	5	0	113500000	83449000	0	78.202	87.102	0
NGSLHDLLHLSDEYSK	Zm00001d027934_P004	R	473	488	695	Before	1	1	1	10082000	3775500	11620000	50.04	37.438	37.438
ALEYLHEICSPSIIHK	Zm00001d027934_P004	R	505	520	695	Before	3	4	6	159860000	103440000	207150000	127.17	112.43	191.79
WATPQLHDIDALDR	Zm00001d027934_P004	R	608	621	695	Before	4	5	6	195490000	116430000	551410000	82.379	103.22	107.4
RPDDLDQDFI	Zm00001d027934_P004	R	685	694	695	Before	5	5	4	720070000	613510000	544850000	61.957	59.426	61.957
PDDLDQDFIR	Zm00001d027934_P004	R	686	695	695	Through	3	5	3	513260000	466970000	19247000	75.854	75.854	75.854
WATPQLHDIDALDR	Zm00001d027934_P005	R	42	55	129	Before	4	5	6	195490000	116430000	551410000	82.379	103.22	107.4
RPDDLDQDFI	Zm00001d027934_P005	R	119	128	129	Before	5	5	4	720070000	613510000	544850000	61.957	59.426	61.957
PDDLDQDFIR	Zm00001d027934_P005	R	120	129	129	Through	3	5	3	513260000	466970000	19247000	75.854	75.854	75.854
GRPSAPGNLQR	Zm00001d027969_P013	K	524	534	989	Before	2	2	1	6395600	7252600	3692600	71.555	66.663	63.415
GHVNQEGFQR	Zm00001d027969_P013	K	751	760	989	Before	3	2	2	54808000	38589000	41945000	124.98	124.98	124.98
AAVYAFDDNRPQQR	Zm00001d027969_P013	K	762	775	989	Before	1	1	1	68922000	17291000	23158000	77.677	79.974	79.974
DKEQYYNTVER	Zm00001d027969_P013	K	946	956	989	Before	0	1	1	0	0	27275000	0	145.89	141.88
KVFLLLHEELQVCHDSK	Zm00001d027969_P013	K	973	989	989	Through	2	2	2	73139000	58063000	61980000	38.613	34.302	25.167
VLALTDHDTMAGIPEAVSAASK	Zm00001d028018_P001	E	90	111	523	Before	0	1	4	0	2941900	70796000	0	49.188	59.709
IAGDGVAPGR	Zm00001d028018_P001	E	298	307	523	Before	2	1	0	2441600	1601900	0	55.676	55.676	0
LGGSDFHGR	Zm00001d028018_P001	E	410	418	523	Before	1	1	2	21125000	15045000	5915500	83.265	83.265	83.265
LAHYAEER	Zm00001d028018_P001	E	517	524	523	Through	2	2	0	16556000	10071000	0	63.48	54.549	0
IAGDGVAPGR	Zm00001d028018_P002	E	47	56	272	Before	2	1	0	2441600	1601900	0	55.676	55.676	0
LGGSDFHGR	Zm00001d028018_P002	E	159	167	272	Before	1	1	2	21125000	15045000	5915500	83.265	83.265	83.265
LAHYAEER	Zm00001d028018_P002	E	266	273	272	Through	2	2	0	16556000	10071000	0	63.48	54.549	0
VLALTDHDTMAGIPEAVSAASK	Zm00001d028018_P003	E	90	111	417	Before	0	1	4	0	2941900	70796000	0	49.188	59.709
IAGDGVAPGR	Zm00001d028018_P003	E	192	201	417	Before	2	1	0	2441600	1601900	0	55.676	55.676	0
LGGSDFHGR	Zm00001d028018_P003	E	304	312	417	Before	1	1	2	21125000	15045000	5915500	83.265	83.265	83.265
LAHYAEER	Zm00001d028018_P003	E	411	418	417	Through	2	2	0	16556000	10071000	0	63.48	54.549	0
EAGAGYDSVVPDAPNAGEHTLTK	Zm00001d028218_P013	E	42	64	253	Before	6	5	8	1671000000	1439800000	1893400000	139.66	139.66	150.05
LYKEDPAACAIVMK	Zm00001d028218_P013	E	112	125	253	Before	7	6	9	734880000	263090000	733040000	116.55	138.45	116.24
QLNLSPEENLSLSEEKGEIAK	Zm00001d028218_P013	E	152	172	253	Before	6	6	10	2771400000	1984900000	4902600000	162.37	125.28	199.37
SPWDFVPAGHR	Zm00001d028218_P013	E	175	185	253	Before	5	5	5	250890000	405410000	526790000	87.476	87.476	88.948
IGKPAPLFK	Zm00001d028218_P013	E	186	194	253	Before	1	1	0	242360000	183280000	0	38.086	38.086	0
ELKDEDVALHR	Zm00001d028218_P013	E	195	205	253	Before	7	7	5	5512700000	3488100000	3840600000	128.27	128.27	128.27
LSGIDLDILIYSPYAGEGDK	Zm00001d028218_P013	E	237	256	253	Through	2	2	2	58720000	32384000	27037000	22.221	22.221	22.221
KKQDNGVWYDDSSAPVR	Zm00001d028471_P001	V	16	32	668	Before	5	7	5	538010000	453120000	617800000	254.84	223.72	206.63
KQDNGVWYDDSSAPVR	Zm00001d028471_P001	V	17	32	668	Before	9	10	14	1404100000	1473600000	1732500000	211.06	224.05	218.31
AQTIDELHSLQR	Zm00001d028471_P001	V	33	44	668	Before	19	18	17	20651000000	16295000000	20475000000	171.74	119.16	194.43
GGAHSPFAVAISEEER	Zm00001d028471_P001	V	63	78	668	Before	4	4	6	3342400000	2600800000	3291000000	132.5	154.28	144.57
HTQQMQSISASLASLTR	Zm00001d028471_P001	V	79	95	668	Before	14	16	13	5701700000	4149200000	5338300000	153.39	161.76	161.76
GDPAAKGEAAAQGAPSTPR	Zm00001d028471_P001	V	104	122	668	Before	4	4	4	205340000	86234000	228970000	119.56	109.48	132.44
GEAAAQGAPSTPR	Zm00001d028471_P001	V	110	122	668	Before	3	3	1	57594000	69329000	2067000	102.05	98.353	89.403
HPAAPAIAVSDSSLK	Zm00001d028471_P001	V	129	143	668	Before	33	28	26	35137000000	30277000000	34236000000	220.1	205.52	232
FTHVLNNLSPAELYEQAIK	Zm00001d028471_P001	V	144	162	668	Before	10	9	9	5090000000	2755900000	9265400000	227.42	206.2	206.2
VVKDEVTAQDLWWGK	Zm00001d028471_P001	V	192	206	668	Before	11	8	11	5744600000	3759800000	9128900000	129.54	129.54	136.3
GSPNIEMDEK	Zm00001d028471_P001	V	207	216	668	Before	1	0	2	3254100	0	34148000	72.928	0	72.928
ERAVDYLNSLEK	Zm00001d028471_P001	V	223	234	668	Before	3	2	4	28012000	25169000	40409000	113.63	113.63	116.03
AVDYLNSLEK	Zm00001d028471_P001	V	225	234	668	Before	4	2	2	188320000	188560000	176650000	85.731	83.783	85.731
YTHYMTSSTSIDLNLAR	Zm00001d028471_P001	V	298	314	668	Before	2	2	5	25499000	27837000	532910000	139.78	139.78	139.78
REMVIMGTQYAGEMKK	Zm00001d028471_P001	V	315	330	668	Before	5	4	4	162270000	112500000	124300000	97.579	97.579	97.579
REMVIMGTQYAGEMK	Zm00001d028471_P001	V	315	329	668	Before	36	36	28	2450200000	2186200000	2053400000	136.17	144.27	154.65
EMVIMGTQYAGEMKK	Zm00001d028471_P001	V	316	330	668	Before	17	18	25	2942600000	1770000000	2968000000	148.28	142.07	176.78
GLFGVMHYLMPK	Zm00001d028471_P001	V	331	342	668	Before	8	8	10	267070000	191240000	226690000	117.4	95.815	104.44
RGILSLHSGCNMGK	Zm00001d028471_P001	V	343	356	668	Before	1	2	3	50053000	59819000	56078000	63.908	70.563	69.03
GILSLHSGCNMGK	Zm00001d028471_P001	V	344	356	668	Before	11	11	14	2161300000	1537400000	2443400000	172.8	158.41	170.89
TTLSTDHNR	Zm00001d028471_P001	V	372	380	668	Before	5	4	2	115540000	24818000	268090000	73.26	73.26	75.213
LLIGDDEHCWSDNGVSNIEGGCYAK	Zm00001d028471_P001	V	381	405	668	Before	8	7	10	2066900000	703750000	5047300000	258.82	182.15	279.54
CIDLAQEKEPDIWNAIK	Zm00001d028471_P001	V	406	422	668	Before	4	3	6	3028600000	1865800000	10433000000	203.82	203.82	287.04
FGTVLENVVFDEHTR	Zm00001d028471_P001	V	423	437	668	Before	10	9	23	3120000000	2656700000	11505000000	117.23	140.39	164.43
IPCVGPHPK	Zm00001d028471_P001	V	464	472	668	Before	9	9	1	513640000	536250000	82135000	76.035	76.035	76.035
IRLPYTR	Zm00001d028471_P001	V	571	577	668	Before	1	1	0	43377000	33829000	0	102.71	102.71	0
KIIDAIHSGELLTANYQK	Zm00001d028471_P001	V	578	595	668	Before	14	15	12	1736400000	826580000	4179300000	251.05	237.05	234.67
IIDAIHSGELLTANYQK	Zm00001d028471_P001	V	579	595	668	Before	26	23	24	23266000000	21992000000	24976000000	218.5	252.04	316.93
AAYKENLLR	Zm00001d028471_P001	V	625	633	668	Before	11	10	7	3491100000	2668200000	1821000000	103.83	105.14	103.83
KNFEVFASYK	Zm00001d028471_P001	V	640	649	668	Before	7	6	7	981050000	767830000	1492400000	95.483	95.483	106.29
NFEVFASYK	Zm00001d028471_P001	V	641	649	668	Before	4	6	5	15626000	19456000	33137000	101.43	101.43	101.43
IGDDSSLTDEILAAGPNFVTK	Zm00001d028471_P001	V	650	670	668	Through	1	1	2	36743000	37115000	47058000	24.3	24.3	24.3
KKQDNGVWYDDSSAPVR	Zm00001d028471_P002	V	16	32	668	Before	5	7	5	538010000	453120000	617800000	254.84	223.72	206.63
KQDNGVWYDDSSAPVR	Zm00001d028471_P002	V	17	32	668	Before	9	10	14	1404100000	1473600000	1732500000	211.06	224.05	218.31
AQTIDELHSLQR	Zm00001d028471_P002	V	33	44	668	Before	19	18	17	20651000000	16295000000	20475000000	171.74	119.16	194.43
GGAHSPFAVAISEEER	Zm00001d028471_P002	V	63	78	668	Before	4	4	6	3342400000	2600800000	3291000000	132.5	154.28	144.57
HTQQMQSISASLASLTR	Zm00001d028471_P002	V	79	95	668	Before	14	16	13	5701700000	4149200000	5338300000	153.39	161.76	161.76
GDPAAKGEAAAQGAPSTPR	Zm00001d028471_P002	V	104	122	668	Before	4	4	4	205340000	86234000	228970000	119.56	109.48	132.44
GEAAAQGAPSTPR	Zm00001d028471_P002	V	110	122	668	Before	3	3	1	57594000	69329000	2067000	102.05	98.353	89.403
HPAAPAIAVSDSSLK	Zm00001d028471_P002	V	129	143	668	Before	33	28	26	35137000000	30277000000	34236000000	220.1	205.52	232
FTHVLNNLSPAELYEQAIK	Zm00001d028471_P002	V	144	162	668	Before	10	9	9	5090000000	2755900000	9265400000	227.42	206.2	206.2
VVKDEVTAQDLWWGK	Zm00001d028471_P002	V	192	206	668	Before	11	8	11	5744600000	3759800000	9128900000	129.54	129.54	136.3
GSPNIEMDEK	Zm00001d028471_P002	V	207	216	668	Before	1	0	2	3254100	0	34148000	72.928	0	72.928
ERAVDYLNSLEK	Zm00001d028471_P002	V	223	234	668	Before	3	2	4	28012000	25169000	40409000	113.63	113.63	116.03
AVDYLNSLEK	Zm00001d028471_P002	V	225	234	668	Before	4	2	2	188320000	188560000	176650000	85.731	83.783	85.731
YTHYMTSSTSIDLNLAR	Zm00001d028471_P002	V	298	314	668	Before	2	2	5	25499000	27837000	532910000	139.78	139.78	139.78
REMVIMGTQYAGEMKK	Zm00001d028471_P002	V	315	330	668	Before	5	4	4	162270000	112500000	124300000	97.579	97.579	97.579
REMVIMGTQYAGEMK	Zm00001d028471_P002	V	315	329	668	Before	36	36	28	2450200000	2186200000	2053400000	136.17	144.27	154.65
EMVIMGTQYAGEMKK	Zm00001d028471_P002	V	316	330	668	Before	17	18	25	2942600000	1770000000	2968000000	148.28	142.07	176.78
GLFGVMHYLMPK	Zm00001d028471_P002	V	331	342	668	Before	8	8	10	267070000	191240000	226690000	117.4	95.815	104.44
RGILSLHSGCNMGK	Zm00001d028471_P002	V	343	356	668	Before	1	2	3	50053000	59819000	56078000	63.908	70.563	69.03
GILSLHSGCNMGK	Zm00001d028471_P002	V	344	356	668	Before	11	11	14	2161300000	1537400000	2443400000	172.8	158.41	170.89
TTLSTDHNR	Zm00001d028471_P002	V	372	380	668	Before	5	4	2	115540000	24818000	268090000	73.26	73.26	75.213
LLIGDDEHCWSDNGVSNIEGGCYAK	Zm00001d028471_P002	V	381	405	668	Before	8	7	10	2066900000	703750000	5047300000	258.82	182.15	279.54
CIDLAQEKEPDIWNAIK	Zm00001d028471_P002	V	406	422	668	Before	4	3	6	3028600000	1865800000	10433000000	203.82	203.82	287.04
FGTVLENVVFDEHTR	Zm00001d028471_P002	V	423	437	668	Before	10	9	23	3120000000	2656700000	11505000000	117.23	140.39	164.43
IPCVGPHPK	Zm00001d028471_P002	V	464	472	668	Before	9	9	1	513640000	536250000	82135000	76.035	76.035	76.035
IRLPYTR	Zm00001d028471_P002	V	571	577	668	Before	1	1	0	43377000	33829000	0	102.71	102.71	0
KIIDAIHSGELLTANYQK	Zm00001d028471_P002	V	578	595	668	Before	14	15	12	1736400000	826580000	4179300000	251.05	237.05	234.67
IIDAIHSGELLTANYQK	Zm00001d028471_P002	V	579	595	668	Before	26	23	24	23266000000	21992000000	24976000000	218.5	252.04	316.93
AAYKENLLR	Zm00001d028471_P002	V	625	633	668	Before	11	10	7	3491100000	2668200000	1821000000	103.83	105.14	103.83
KNFEVFASYK	Zm00001d028471_P002	V	640	649	668	Before	7	6	7	981050000	767830000	1492400000	95.483	95.483	106.29
NFEVFASYK	Zm00001d028471_P002	V	641	649	668	Before	4	6	5	15626000	19456000	33137000	101.43	101.43	101.43
IGDDSSLTDEILAAGPNFVTK	Zm00001d028471_P002	V	650	670	668	Through	1	1	2	36743000	37115000	47058000	24.3	24.3	24.3
KKQDNGVWYDDSSAPVR	Zm00001d028471_P003	V	16	32	660	Before	5	7	5	538010000	453120000	617800000	254.84	223.72	206.63
KQDNGVWYDDSSAPVR	Zm00001d028471_P003	V	17	32	660	Before	9	10	14	1404100000	1473600000	1732500000	211.06	224.05	218.31
AQTIDELHSLQR	Zm00001d028471_P003	V	33	44	660	Before	19	18	17	20651000000	16295000000	20475000000	171.74	119.16	194.43
GGAHSPFAVAISEEER	Zm00001d028471_P003	V	55	70	660	Before	4	4	6	3342400000	2600800000	3291000000	132.5	154.28	144.57
HTQQMQSISASLASLTR	Zm00001d028471_P003	V	71	87	660	Before	14	16	13	5701700000	4149200000	5338300000	153.39	161.76	161.76
GDPAAKGEAAAQGAPSTPR	Zm00001d028471_P003	V	96	114	660	Before	4	4	4	205340000	86234000	228970000	119.56	109.48	132.44
GEAAAQGAPSTPR	Zm00001d028471_P003	V	102	114	660	Before	3	3	1	57594000	69329000	2067000	102.05	98.353	89.403
HPAAPAIAVSDSSLK	Zm00001d028471_P003	V	121	135	660	Before	33	28	26	35137000000	30277000000	34236000000	220.1	205.52	232
FTHVLNNLSPAELYEQAIK	Zm00001d028471_P003	V	136	154	660	Before	10	9	9	5090000000	2755900000	9265400000	227.42	206.2	206.2
VVKDEVTAQDLWWGK	Zm00001d028471_P003	V	184	198	660	Before	11	8	11	5744600000	3759800000	9128900000	129.54	129.54	136.3
GSPNIEMDEK	Zm00001d028471_P003	V	199	208	660	Before	1	0	2	3254100	0	34148000	72.928	0	72.928
ERAVDYLNSLEK	Zm00001d028471_P003	V	215	226	660	Before	3	2	4	28012000	25169000	40409000	113.63	113.63	116.03
AVDYLNSLEK	Zm00001d028471_P003	V	217	226	660	Before	4	2	2	188320000	188560000	176650000	85.731	83.783	85.731
YTHYMTSSTSIDLNLAR	Zm00001d028471_P003	V	290	306	660	Before	2	2	5	25499000	27837000	532910000	139.78	139.78	139.78
REMVIMGTQYAGEMKK	Zm00001d028471_P003	V	307	322	660	Before	5	4	4	162270000	112500000	124300000	97.579	97.579	97.579
REMVIMGTQYAGEMK	Zm00001d028471_P003	V	307	321	660	Before	36	36	28	2450200000	2186200000	2053400000	136.17	144.27	154.65
EMVIMGTQYAGEMKK	Zm00001d028471_P003	V	308	322	660	Before	17	18	25	2942600000	1770000000	2968000000	148.28	142.07	176.78
GLFGVMHYLMPK	Zm00001d028471_P003	V	323	334	660	Before	8	8	10	267070000	191240000	226690000	117.4	95.815	104.44
RGILSLHSGCNMGK	Zm00001d028471_P003	V	335	348	660	Before	1	2	3	50053000	59819000	56078000	63.908	70.563	69.03
GILSLHSGCNMGK	Zm00001d028471_P003	V	336	348	660	Before	11	11	14	2161300000	1537400000	2443400000	172.8	158.41	170.89
TTLSTDHNR	Zm00001d028471_P003	V	364	372	660	Before	5	4	2	115540000	24818000	268090000	73.26	73.26	75.213
LLIGDDEHCWSDNGVSNIEGGCYAK	Zm00001d028471_P003	V	373	397	660	Before	8	7	10	2066900000	703750000	5047300000	258.82	182.15	279.54
CIDLAQEKEPDIWNAIK	Zm00001d028471_P003	V	398	414	660	Before	4	3	6	3028600000	1865800000	10433000000	203.82	203.82	287.04
FGTVLENVVFDEHTR	Zm00001d028471_P003	V	415	429	660	Before	10	9	23	3120000000	2656700000	11505000000	117.23	140.39	164.43
IPCVGPHPK	Zm00001d028471_P003	V	456	464	660	Before	9	9	1	513640000	536250000	82135000	76.035	76.035	76.035
IRLPYTR	Zm00001d028471_P003	V	563	569	660	Before	1	1	0	43377000	33829000	0	102.71	102.71	0
KIIDAIHSGELLTANYQK	Zm00001d028471_P003	V	570	587	660	Before	14	15	12	1736400000	826580000	4179300000	251.05	237.05	234.67
IIDAIHSGELLTANYQK	Zm00001d028471_P003	V	571	587	660	Before	26	23	24	23266000000	21992000000	24976000000	218.5	252.04	316.93
AAYKENLLR	Zm00001d028471_P003	V	617	625	660	Before	11	10	7	3491100000	2668200000	1821000000	103.83	105.14	103.83
KNFEVFASYK	Zm00001d028471_P003	V	632	641	660	Before	7	6	7	981050000	767830000	1492400000	95.483	95.483	106.29
NFEVFASYK	Zm00001d028471_P003	V	633	641	660	Before	4	6	5	15626000	19456000	33137000	101.43	101.43	101.43
IGDDSSLTDEILAAGPNFVTK	Zm00001d028471_P003	V	642	662	660	Through	1	1	2	36743000	37115000	47058000	24.3	24.3	24.3
KKQDNGVWYDDSSAPVR	Zm00001d028471_P004	V	16	32	666	Before	5	7	5	538010000	453120000	617800000	254.84	223.72	206.63
KQDNGVWYDDSSAPVR	Zm00001d028471_P004	V	17	32	666	Before	9	10	14	1404100000	1473600000	1732500000	211.06	224.05	218.31
AQTIDELHSLQR	Zm00001d028471_P004	V	33	44	666	Before	19	18	17	20651000000	16295000000	20475000000	171.74	119.16	194.43
GGAHSPFAVAISEEER	Zm00001d028471_P004	V	55	70	666	Before	4	4	6	3342400000	2600800000	3291000000	132.5	154.28	144.57
HTQQMQSISASLASLTR	Zm00001d028471_P004	V	71	87	666	Before	14	16	13	5701700000	4149200000	5338300000	153.39	161.76	161.76
GDPAAKGEAAAQGAPSTPR	Zm00001d028471_P004	V	96	114	666	Before	4	4	4	205340000	86234000	228970000	119.56	109.48	132.44
GEAAAQGAPSTPR	Zm00001d028471_P004	V	102	114	666	Before	3	3	1	57594000	69329000	2067000	102.05	98.353	89.403
HPAAPAIAVSDSSLK	Zm00001d028471_P004	V	121	135	666	Before	33	28	26	35137000000	30277000000	34236000000	220.1	205.52	232
FTHVLNNLSPAELYEQAIK	Zm00001d028471_P004	V	136	154	666	Before	10	9	9	5090000000	2755900000	9265400000	227.42	206.2	206.2
VVKDEVTAQDLWWGK	Zm00001d028471_P004	V	184	198	666	Before	11	8	11	5744600000	3759800000	9128900000	129.54	129.54	136.3
GSPNIEMDEK	Zm00001d028471_P004	V	199	208	666	Before	1	0	2	3254100	0	34148000	72.928	0	72.928
ERAVDYLNSLEK	Zm00001d028471_P004	V	215	226	666	Before	3	2	4	28012000	25169000	40409000	113.63	113.63	116.03
AVDYLNSLEK	Zm00001d028471_P004	V	217	226	666	Before	4	2	2	188320000	188560000	176650000	85.731	83.783	85.731
YTHYMTSSTSIDLNLAR	Zm00001d028471_P004	V	290	306	666	Before	2	2	5	25499000	27837000	532910000	139.78	139.78	139.78
REMVIMGTQYAGEMKK	Zm00001d028471_P004	V	307	322	666	Before	5	4	4	162270000	112500000	124300000	97.579	97.579	97.579
REMVIMGTQYAGEMK	Zm00001d028471_P004	V	307	321	666	Before	36	36	28	2450200000	2186200000	2053400000	136.17	144.27	154.65
EMVIMGTQYAGEMKK	Zm00001d028471_P004	V	308	322	666	Before	17	18	25	2942600000	1770000000	2968000000	148.28	142.07	176.78
GLFGVMHYLMPK	Zm00001d028471_P004	V	323	334	666	Before	8	8	10	267070000	191240000	226690000	117.4	95.815	104.44
RGILSLHSGCNMGK	Zm00001d028471_P004	V	335	348	666	Before	1	2	3	50053000	59819000	56078000	63.908	70.563	69.03
GILSLHSGCNMGK	Zm00001d028471_P004	V	336	348	666	Before	11	11	14	2161300000	1537400000	2443400000	172.8	158.41	170.89
TTLSTDHNR	Zm00001d028471_P004	V	364	372	666	Before	5	4	2	115540000	24818000	268090000	73.26	73.26	75.213
LLIGDDEHCWSDNGVSNIEGGCYAK	Zm00001d028471_P004	V	373	397	666	Before	8	7	10	2066900000	703750000	5047300000	258.82	182.15	279.54
CIDLAQEKEPDIWNAIK	Zm00001d028471_P004	V	398	414	666	Before	4	3	6	3028600000	1865800000	10433000000	203.82	203.82	287.04
FGTVLENVVFDEHTR	Zm00001d028471_P004	V	415	429	666	Before	10	9	23	3120000000	2656700000	11505000000	117.23	140.39	164.43
IPCVGPHPK	Zm00001d028471_P004	V	462	470	666	Before	9	9	1	513640000	536250000	82135000	76.035	76.035	76.035
IRLPYTR	Zm00001d028471_P004	V	569	575	666	Before	1	1	0	43377000	33829000	0	102.71	102.71	0
KIIDAIHSGELLTANYQK	Zm00001d028471_P004	V	576	593	666	Before	14	15	12	1736400000	826580000	4179300000	251.05	237.05	234.67
IIDAIHSGELLTANYQK	Zm00001d028471_P004	V	577	593	666	Before	26	23	24	23266000000	21992000000	24976000000	218.5	252.04	316.93
AAYKENLLR	Zm00001d028471_P004	V	623	631	666	Before	11	10	7	3491100000	2668200000	1821000000	103.83	105.14	103.83
KNFEVFASYK	Zm00001d028471_P004	V	638	647	666	Before	7	6	7	981050000	767830000	1492400000	95.483	95.483	106.29
NFEVFASYK	Zm00001d028471_P004	V	639	647	666	Before	4	6	5	15626000	19456000	33137000	101.43	101.43	101.43
IGDDSSLTDEILAAGPNFVTK	Zm00001d028471_P004	V	648	668	666	Through	1	1	2	36743000	37115000	47058000	24.3	24.3	24.3
KKQDNGVWYDDSSAPVR	Zm00001d028471_P005	V	16	32	672	Before	5	7	5	538010000	453120000	617800000	254.84	223.72	206.63
KQDNGVWYDDSSAPVR	Zm00001d028471_P005	V	17	32	672	Before	9	10	14	1404100000	1473600000	1732500000	211.06	224.05	218.31
AQTIDELHSLQR	Zm00001d028471_P005	V	33	44	672	Before	19	18	17	20651000000	16295000000	20475000000	171.74	119.16	194.43
GGAHSPFAVAISEEER	Zm00001d028471_P005	V	55	70	672	Before	4	4	6	3342400000	2600800000	3291000000	132.5	154.28	144.57
HTQQMQSISASLASLTR	Zm00001d028471_P005	V	71	87	672	Before	14	16	13	5701700000	4149200000	5338300000	153.39	161.76	161.76
GDPAAKGEAAAQGAPSTPR	Zm00001d028471_P005	V	96	114	672	Before	4	4	4	205340000	86234000	228970000	119.56	109.48	132.44
GEAAAQGAPSTPR	Zm00001d028471_P005	V	102	114	672	Before	3	3	1	57594000	69329000	2067000	102.05	98.353	89.403
HPAAPAIAVSDSSLK	Zm00001d028471_P005	V	121	135	672	Before	33	28	26	35137000000	30277000000	34236000000	220.1	205.52	232
FTHVLNNLSPAELYEQAIK	Zm00001d028471_P005	V	136	154	672	Before	10	9	9	5090000000	2755900000	9265400000	227.42	206.2	206.2
VVKDEVTAQDLWWGK	Zm00001d028471_P005	V	184	198	672	Before	11	8	11	5744600000	3759800000	9128900000	129.54	129.54	136.3
GSPNIEMDEK	Zm00001d028471_P005	V	199	208	672	Before	1	0	2	3254100	0	34148000	72.928	0	72.928
ERAVDYLNSLEK	Zm00001d028471_P005	V	215	226	672	Before	3	2	4	28012000	25169000	40409000	113.63	113.63	116.03
AVDYLNSLEK	Zm00001d028471_P005	V	217	226	672	Before	4	2	2	188320000	188560000	176650000	85.731	83.783	85.731
YTHYMTSSTSIDLNLAR	Zm00001d028471_P005	V	302	318	672	Before	2	2	5	25499000	27837000	532910000	139.78	139.78	139.78
REMVIMGTQYAGEMKK	Zm00001d028471_P005	V	319	334	672	Before	5	4	4	162270000	112500000	124300000	97.579	97.579	97.579
REMVIMGTQYAGEMK	Zm00001d028471_P005	V	319	333	672	Before	36	36	28	2450200000	2186200000	2053400000	136.17	144.27	154.65
EMVIMGTQYAGEMKK	Zm00001d028471_P005	V	320	334	672	Before	17	18	25	2942600000	1770000000	2968000000	148.28	142.07	176.78
GLFGVMHYLMPK	Zm00001d028471_P005	V	335	346	672	Before	8	8	10	267070000	191240000	226690000	117.4	95.815	104.44
RGILSLHSGCNMGK	Zm00001d028471_P005	V	347	360	672	Before	1	2	3	50053000	59819000	56078000	63.908	70.563	69.03
GILSLHSGCNMGK	Zm00001d028471_P005	V	348	360	672	Before	11	11	14	2161300000	1537400000	2443400000	172.8	158.41	170.89
TTLSTDHNR	Zm00001d028471_P005	V	376	384	672	Before	5	4	2	115540000	24818000	268090000	73.26	73.26	75.213
LLIGDDEHCWSDNGVSNIEGGCYAK	Zm00001d028471_P005	V	385	409	672	Before	8	7	10	2066900000	703750000	5047300000	258.82	182.15	279.54
CIDLAQEKEPDIWNAIK	Zm00001d028471_P005	V	410	426	672	Before	4	3	6	3028600000	1865800000	10433000000	203.82	203.82	287.04
FGTVLENVVFDEHTR	Zm00001d028471_P005	V	427	441	672	Before	10	9	23	3120000000	2656700000	11505000000	117.23	140.39	164.43
IPCVGPHPK	Zm00001d028471_P005	V	468	476	672	Before	9	9	1	513640000	536250000	82135000	76.035	76.035	76.035
IRLPYTR	Zm00001d028471_P005	V	575	581	672	Before	1	1	0	43377000	33829000	0	102.71	102.71	0
KIIDAIHSGELLTANYQK	Zm00001d028471_P005	V	582	599	672	Before	14	15	12	1736400000	826580000	4179300000	251.05	237.05	234.67
IIDAIHSGELLTANYQK	Zm00001d028471_P005	V	583	599	672	Before	26	23	24	23266000000	21992000000	24976000000	218.5	252.04	316.93
AAYKENLLR	Zm00001d028471_P005	V	629	637	672	Before	11	10	7	3491100000	2668200000	1821000000	103.83	105.14	103.83
KNFEVFASYK	Zm00001d028471_P005	V	644	653	672	Before	7	6	7	981050000	767830000	1492400000	95.483	95.483	106.29
NFEVFASYK	Zm00001d028471_P005	V	645	653	672	Before	4	6	5	15626000	19456000	33137000	101.43	101.43	101.43
IGDDSSLTDEILAAGPNFVTK	Zm00001d028471_P005	V	654	674	672	Through	1	1	2	36743000	37115000	47058000	24.3	24.3	24.3
ERAVDYLNSLEK	Zm00001d028471_P006	V	11	22	456	Before	3	2	4	28012000	25169000	40409000	113.63	113.63	116.03
AVDYLNSLEK	Zm00001d028471_P006	V	13	22	456	Before	4	2	2	188320000	188560000	176650000	85.731	83.783	85.731
YTHYMTSSTSIDLNLAR	Zm00001d028471_P006	V	86	102	456	Before	2	2	5	25499000	27837000	532910000	139.78	139.78	139.78
REMVIMGTQYAGEMKK	Zm00001d028471_P006	V	103	118	456	Before	5	4	4	162270000	112500000	124300000	97.579	97.579	97.579
REMVIMGTQYAGEMK	Zm00001d028471_P006	V	103	117	456	Before	36	36	28	2450200000	2186200000	2053400000	136.17	144.27	154.65
EMVIMGTQYAGEMKK	Zm00001d028471_P006	V	104	118	456	Before	17	18	25	2942600000	1770000000	2968000000	148.28	142.07	176.78
GLFGVMHYLMPK	Zm00001d028471_P006	V	119	130	456	Before	8	8	10	267070000	191240000	226690000	117.4	95.815	104.44
RGILSLHSGCNMGK	Zm00001d028471_P006	V	131	144	456	Before	1	2	3	50053000	59819000	56078000	63.908	70.563	69.03
GILSLHSGCNMGK	Zm00001d028471_P006	V	132	144	456	Before	11	11	14	2161300000	1537400000	2443400000	172.8	158.41	170.89
TTLSTDHNR	Zm00001d028471_P006	V	160	168	456	Before	5	4	2	115540000	24818000	268090000	73.26	73.26	75.213
LLIGDDEHCWSDNGVSNIEGGCYAK	Zm00001d028471_P006	V	169	193	456	Before	8	7	10	2066900000	703750000	5047300000	258.82	182.15	279.54
CIDLAQEKEPDIWNAIK	Zm00001d028471_P006	V	194	210	456	Before	4	3	6	3028600000	1865800000	10433000000	203.82	203.82	287.04
FGTVLENVVFDEHTR	Zm00001d028471_P006	V	211	225	456	Before	10	9	23	3120000000	2656700000	11505000000	117.23	140.39	164.43
IPCVGPHPK	Zm00001d028471_P006	V	252	260	456	Before	9	9	1	513640000	536250000	82135000	76.035	76.035	76.035
IRLPYTR	Zm00001d028471_P006	V	359	365	456	Before	1	1	0	43377000	33829000	0	102.71	102.71	0
KIIDAIHSGELLTANYQK	Zm00001d028471_P006	V	366	383	456	Before	14	15	12	1736400000	826580000	4179300000	251.05	237.05	234.67
IIDAIHSGELLTANYQK	Zm00001d028471_P006	V	367	383	456	Before	26	23	24	23266000000	21992000000	24976000000	218.5	252.04	316.93
AAYKENLLR	Zm00001d028471_P006	V	413	421	456	Before	11	10	7	3491100000	2668200000	1821000000	103.83	105.14	103.83
KNFEVFASYK	Zm00001d028471_P006	V	428	437	456	Before	7	6	7	981050000	767830000	1492400000	95.483	95.483	106.29
NFEVFASYK	Zm00001d028471_P006	V	429	437	456	Before	4	6	5	15626000	19456000	33137000	101.43	101.43	101.43
IGDDSSLTDEILAAGPNFVTK	Zm00001d028471_P006	V	438	458	456	Through	1	1	2	36743000	37115000	47058000	24.3	24.3	24.3
HDNVIALHDSVK	Zm00001d028570_P001	C	77	88	715	Before	1	3	3	18455000	40447000	114750000	102.4	117.93	132.99
GGDLHAYLQR	Zm00001d028570_P001	C	102	111	715	Before	1	1	2	11024000	8453600	21698000	76.478	67.494	69.628
DLKPQNILLVENNENTLLK	Zm00001d028570_P001	C	143	161	715	Before	3	3	2	44377000	30178000	88222000	159.18	159.18	159.18
YVLGNNHAPSSQHHGHTDK	Zm00001d028570_P001	C	369	387	715	Before	1	1	2	3704900	2654700	9342000	30.712	31.951	48.053
GLSADASHLLANSK	Zm00001d028570_P001	C	579	592	715	Before	1	1	2	19975000	11623000	23685000	74.237	77.26	82.85
RGGVDEMFGK	Zm00001d028570_P001	C	645	654	715	Before	1	0	2	1717000	0	22876000	81.972	0	81.972
HCLLPCVLK	Zm00001d028570_P001	C	714	722	715	Through	3	2	1	32872000	23607000	14577000	60.961	60.961	60.961
HDNVIALHDSVK	Zm00001d028570_P002	C	77	88	761	Before	1	3	3	18455000	40447000	114750000	102.4	117.93	132.99
DLKPQNILLVENNENTLLK	Zm00001d028570_P002	C	130	148	761	Before	3	3	2	44377000	30178000	88222000	159.18	159.18	159.18
YVLGNNHAPSSQHHGHTDK	Zm00001d028570_P002	C	386	404	761	Before	1	1	2	3704900	2654700	9342000	30.712	31.951	48.053
GLSADASHLLANSK	Zm00001d028570_P002	C	625	638	761	Before	1	1	2	19975000	11623000	23685000	74.237	77.26	82.85
RGGVDEMFGK	Zm00001d028570_P002	C	691	700	761	Before	1	0	2	1717000	0	22876000	81.972	0	81.972
HCLLPCVLK	Zm00001d028570_P002	C	760	768	761	Through	3	2	1	32872000	23607000	14577000	60.961	60.961	60.961
HDNVIALHDSVK	Zm00001d028570_P003	C	77	88	732	Before	1	3	3	18455000	40447000	114750000	102.4	117.93	132.99
DLKPQNILLVENNENTLLK	Zm00001d028570_P003	C	130	148	732	Before	3	3	2	44377000	30178000	88222000	159.18	159.18	159.18
YVLGNNHAPSSQHHGHTDK	Zm00001d028570_P003	C	386	404	732	Before	1	1	2	3704900	2654700	9342000	30.712	31.951	48.053
GLSADASHLLANSK	Zm00001d028570_P003	C	596	609	732	Before	1	1	2	19975000	11623000	23685000	74.237	77.26	82.85
RGGVDEMFGK	Zm00001d028570_P003	C	662	671	732	Before	1	0	2	1717000	0	22876000	81.972	0	81.972
HCLLPCVLK	Zm00001d028570_P003	C	731	739	732	Through	3	2	1	32872000	23607000	14577000	60.961	60.961	60.961
HDNVIALHDSVK	Zm00001d028570_P005	C	24	35	651	Before	1	3	3	18455000	40447000	114750000	102.4	117.93	132.99
GGDLHAYLQR	Zm00001d028570_P005	C	49	58	651	Before	1	1	2	11024000	8453600	21698000	76.478	67.494	69.628
DLKPQNILLVENNENTLLK	Zm00001d028570_P005	C	90	108	651	Before	3	3	2	44377000	30178000	88222000	159.18	159.18	159.18
YVLGNNHAPSSQHHGHTDK	Zm00001d028570_P005	C	316	334	651	Before	1	1	2	3704900	2654700	9342000	30.712	31.951	48.053
GLSADASHLLANSK	Zm00001d028570_P005	C	515	528	651	Before	1	1	2	19975000	11623000	23685000	74.237	77.26	82.85
RGGVDEMFGK	Zm00001d028570_P005	C	581	590	651	Before	1	0	2	1717000	0	22876000	81.972	0	81.972
HCLLPCVLK	Zm00001d028570_P005	C	650	658	651	Through	3	2	1	32872000	23607000	14577000	60.961	60.961	60.961
YVLGNNHAPSSQHHGHTDK	Zm00001d028570_P006	C	183	201	529	Before	1	1	2	3704900	2654700	9342000	30.712	31.951	48.053
GLSADASHLLANSK	Zm00001d028570_P006	C	393	406	529	Before	1	1	2	19975000	11623000	23685000	74.237	77.26	82.85
RGGVDEMFGK	Zm00001d028570_P006	C	459	468	529	Before	1	0	2	1717000	0	22876000	81.972	0	81.972
HCLLPCVLK	Zm00001d028570_P006	C	528	536	529	Through	3	2	1	32872000	23607000	14577000	60.961	60.961	60.961
HDNVIALHDSVK	Zm00001d028570_P007	C	77	88	744	Before	1	3	3	18455000	40447000	114750000	102.4	117.93	132.99
GGDLHAYLQR	Zm00001d028570_P007	C	102	111	744	Before	1	1	2	11024000	8453600	21698000	76.478	67.494	69.628
DLKPQNILLVENNENTLLK	Zm00001d028570_P007	C	143	161	744	Before	3	3	2	44377000	30178000	88222000	159.18	159.18	159.18
YVLGNNHAPSSQHHGHTDK	Zm00001d028570_P007	C	369	387	744	Before	1	1	2	3704900	2654700	9342000	30.712	31.951	48.053
GLSADASHLLANSK	Zm00001d028570_P007	C	608	621	744	Before	1	1	2	19975000	11623000	23685000	74.237	77.26	82.85
RGGVDEMFGK	Zm00001d028570_P007	C	674	683	744	Before	1	0	2	1717000	0	22876000	81.972	0	81.972
HCLLPCVLK	Zm00001d028570_P007	C	743	751	744	Through	3	2	1	32872000	23607000	14577000	60.961	60.961	60.961
DLKPQNILLVENNENTLLK	Zm00001d028570_P008	C	11	29	583	Before	3	3	2	44377000	30178000	88222000	159.18	159.18	159.18
YVLGNNHAPSSQHHGHTDK	Zm00001d028570_P008	C	237	255	583	Before	1	1	2	3704900	2654700	9342000	30.712	31.951	48.053
GLSADASHLLANSK	Zm00001d028570_P008	C	447	460	583	Before	1	1	2	19975000	11623000	23685000	74.237	77.26	82.85
RGGVDEMFGK	Zm00001d028570_P008	C	513	522	583	Before	1	0	2	1717000	0	22876000	81.972	0	81.972
HCLLPCVLK	Zm00001d028570_P008	C	582	590	583	Through	3	2	1	32872000	23607000	14577000	60.961	60.961	60.961
HDNVIALHDSVK	Zm00001d028570_P009	C	77	88	715	Before	1	3	3	18455000	40447000	114750000	102.4	117.93	132.99
GGDLHAYLQR	Zm00001d028570_P009	C	102	111	715	Before	1	1	2	11024000	8453600	21698000	76.478	67.494	69.628
DLKPQNILLVENNENTLLK	Zm00001d028570_P009	C	143	161	715	Before	3	3	2	44377000	30178000	88222000	159.18	159.18	159.18
YVLGNNHAPSSQHHGHTDK	Zm00001d028570_P009	C	369	387	715	Before	1	1	2	3704900	2654700	9342000	30.712	31.951	48.053
GLSADASHLLANSK	Zm00001d028570_P009	C	579	592	715	Before	1	1	2	19975000	11623000	23685000	74.237	77.26	82.85
RGGVDEMFGK	Zm00001d028570_P009	C	645	654	715	Before	1	0	2	1717000	0	22876000	81.972	0	81.972
HCLLPCVLK	Zm00001d028570_P009	C	714	722	715	Through	3	2	1	32872000	23607000	14577000	60.961	60.961	60.961
FAPELDHLVDTSK	Zm00001d028579_P029	M	30	42	221	Before	7	5	6	1140200000	437080000	956830000	100.09	100.09	119.45
SYGDPVGSALNSTNFNTEEEKNNDFKR	Zm00001d028579_P029	M	172	198	221	Before	5	4	4	206100000	183780000	321370000	106.43	122.04	197.28
SYGDPVGSALNSTNFNTEEEKNNDFK	Zm00001d028579_P029	M	172	197	221	Before	1	2	2	86133000	90436000	109420000	136.4	183.74	183.74
SQIQEHIFVATCMAK	Zm00001d028579_P029	M	209	223	221	Through	1	1	1	131590000	72086000	344350000	21.831	21.831	20.139
SPVTPGNGQPQQPVADANGSAPSEPPKR	Zm00001d028757_P001	A	105	132	1007	Before	2	2	1	90687000	80124000	11308000	107.65	100.88	116.55
GSSSKPAKPEFGSGVLDALR	Zm00001d028757_P001	A	157	176	1007	Before	3	3	5	3018200000	1093500000	2882400000	201.24	142.45	216.71
PAKPEFGSGVLDALR	Zm00001d028757_P001	A	162	176	1007	Before	4	3	4	2445900000	1000500000	2357200000	87.719	92.19	120.55
LPEAPGNLFDDSKR	Zm00001d028757_P001	A	196	209	1007	Before	6	5	7	2634300000	1194500000	2744100000	179.19	179.19	203.83
ADVHAVSLDLPAK	Zm00001d028757_P001	A	354	366	1007	Before	1	1	2	24161000	10165000	29731000	74.944	72.2	75.229
LKPGGGGVNTAIYSAAGESLQHATK	Zm00001d028757_P001	A	641	665	1007	Before	2	2	2	24121000	18563000	32816000	34.125	49.618	69.981
IIGDGSSIALGSLDRY	Zm00001d028757_P001	A	999	1014	1007	Through	0	1	3	0	11828000	389090000	0	45.864	33.796
LHEQLEVQR	Zm00001d028984_P001	T	171	179	362	Before	10	10	6	401790000	301440000	116770000	119.21	124.23	119.21
IDLNGFNWTTEELAK	Zm00001d028984_P001	T	353	367	362	Through	2	2	2	45827000	21533000	48696000	34.82	34.82	34.82
YDVLGLHEFDSDR	Zm00001d028987_P001	M	436	448	915	Before	1	1	1	6801200	2976500	7173700	60.255	60.255	72.652
LLGATGIDDKLQDGVPEAIEK	Zm00001d028987_P001	M	550	570	915	Before	1	0	3	2987600	0	22370000	101.38	0	101.38
SQDFHDVTHPEVQMSTVSRAMGR	Zm00001d028987_P001	M	895	917	915	Through	1	1	1	28857000	23156000	26149000	23.296	23.296	21.581
LLGATGIDDKLQDGVPEAIEK	Zm00001d028987_P004	M	100	120	551	Before	1	0	3	2987600	0	22370000	101.38	0	101.38
SQDFHDVTHPEVQMSTVSRAMGR	Zm00001d028987_P004	M	531	553	551	Through	1	1	1	28857000	23156000	26149000	23.296	23.296	21.581
SIYGDVTHR	Zm00001d029208_P002	Y	68	76	174	Before	4	5	3	83013000	65308000	26706000	63.076	71.491	71.379
YAMDILRCL	Zm00001d029208_P002	Y	174	182	174	Through	1	1	3	23025000	21715000	16288000	38.086	38.086	38.086
AEFHDEMR	Zm00001d029495_P001	I	38	45	102	Before	4	4	1	609080000	965650000	4943700	82.452	90.37	90.37
AEFHDEMR	Zm00001d029495_P001	L	38	45	102	Before	5	5	0	628150000	979120000	0	82.452	90.37	0
AEAEAEAAKIR	Zm00001d029495_P001	I	93	103	102	Through	1	1	1	27687000	136800000	128190000	72.23	72.23	72.23
AEAEAEAAKLR	Zm00001d029495_P001	L	93	103	102	Through	1	0	1	27687000	0	128190000	72.23	0	72.23
TITPPGFHLK	Zm00001d029534_P001	F	88	97	415	Before	2	3	2	174280000	269980000	157170000	72.485	72.485	72.485
VTKPNIPGSIR	Zm00001d029534_P001	F	225	235	415	Before	1	1	2	94822000	72605000	121880000	36.417	66.92	80.245
RNFELMEEER	Zm00001d029534_P001	F	236	245	415	Before	1	1	0	11535000	7919900	0	78.653	78.653	0
NFELMEEER	Zm00001d029534_P001	F	237	245	415	Before	1	1	1	10712000	14109000	6348100	88.948	88.948	88.948
RQEQIDNDMYLAR	Zm00001d029534_P001	F	296	308	415	Before	4	3	6	221640000	133790000	322960000	122.33	122.33	124.6
DHYEMFK	Zm00001d029534_P001	F	410	416	415	Through	2	2	0	23673000	27645000	0	44.531	44.531	0
TITPPGFHLK	Zm00001d029534_P002	F	88	97	372	Before	2	3	2	174280000	269980000	157170000	72.485	72.485	72.485
VTKPNIPGSIR	Zm00001d029534_P002	F	215	225	372	Before	1	1	2	94822000	72605000	121880000	36.417	66.92	80.245
RNFELMEEER	Zm00001d029534_P002	F	226	235	372	Before	1	1	0	11535000	7919900	0	78.653	78.653	0
NFELMEEER	Zm00001d029534_P002	F	227	235	372	Before	1	1	1	10712000	14109000	6348100	88.948	88.948	88.948
RQEQIDNDMYLAR	Zm00001d029534_P002	F	286	298	372	Before	4	3	6	221640000	133790000	322960000	122.33	122.33	124.6
DHYEMFK	Zm00001d029534_P002	F	367	373	372	Through	2	2	0	23673000	27645000	0	44.531	44.531	0
AVLETGQLAADKWDEDDTPR	Zm00001d029846_P001	R	66	85	998	Before	1	1	4	11278000	16143000	132590000	118.52	118.52	231.23
LDKDHNFFATR	Zm00001d029846_P001	R	128	138	998	Before	3	4	2	201370000	148500000	78680000	79.659	90.05	79.659
AEVAAQSGSEYEDVKDGTLVYQSK	Zm00001d029846_P001	R	142	165	998	Before	4	4	4	149900000	124670000	177270000	105.79	123.14	162.4
EQPGTSTEDIASSHSR	Zm00001d029846_P001	R	166	181	998	Before	3	3	2	108420000	73630000	92420000	98.531	110.29	122.45
STNGPSLPSRPAGLGSSSSLSQPPAR	Zm00001d029846_P001	R	237	262	998	Before	2	1	2	30193000	27199000	39060000	54.605	63.573	47.919
SVQQVHANRPAIVER	Zm00001d029846_P001	R	263	277	998	Before	4	4	4	302780000	203770000	194180000	67.153	102.73	102.73
GTQGATEDDGDENDEIHEK	Zm00001d029846_P001	R	278	296	998	Before	5	4	6	205380000	96641000	191030000	181.71	156.2	156.2
KVQEVVGMVEGIK	Zm00001d029846_P001	R	402	414	998	Before	6	6	8	76248000	64325000	96937000	99.5	89.301	122.42
KAYLEELDYR	Zm00001d029846_P001	R	667	676	998	Before	2	2	3	71221000	47853000	74884000	75.197	81.865	81.865
DKDYPIGR	Zm00001d029846_P001	R	907	914	998	Before	1	2	0	2323800	56505000	0	44.377	58.596	0
LLQNYSESGR	Zm00001d029846_P001	R	989	998	998	Through	2	4	2	88725000	76074000	22312000	71.501	71.501	71.501
HGVALAEFLSR	Zm00001d029862_P001	C	148	158	456	Before	1	1	1	4184700	1735300	4949000	73.985	73.985	73.985
IVETLEAVPEEEVRR	Zm00001d029862_P001	C	374	388	456	Before	0	1	1	0	16890000	26958000	0	83.729	83.729
IYAQEEDSVDRCR	Zm00001d029862_P001	C	445	457	456	Through	2	2	2	52619000	45983000	41684000	36.847	36.847	36.847
VSLSRPKPGVER	Zm00001d030690_P001	I	33	44	202	Before	2	2	1	42461000	26253000	14201000	53.252	40.725	53.252
LDPGATATHTYVLETK	Zm00001d030690_P001	I	99	114	202	Before	9	7	11	2610000000	2094300000	2945700000	164.64	164.64	187.11
FQGSPAIITYR	Zm00001d030690_P001	I	119	129	202	Before	2	1	2	61990000	26132000	47854000	81.338	76.228	79.148
VSLSRPKPGVER	Zm00001d030690_P001	L	33	44	202	Before	2	2	1	42461000	26253000	14201000	53.252	40.725	53.252
LDPGATATHTYVLETK	Zm00001d030690_P001	L	99	114	202	Before	8	7	9	2604800000	2094300000	2407900000	164.64	164.64	187.11
FQGSPAIITYR	Zm00001d030690_P001	L	119	129	202	Before	2	1	2	61990000	26132000	47854000	81.338	76.228	79.148
ISTYSSAQLK	Zm00001d030690_P001	I	202	211	202	Through	3	3	1	85029000	68029000	12762000	28.204	28.204	28.204
LSTYSSAQLK	Zm00001d030690_P001	L	202	211	202	Through	3	2	1	83736000	66490000	12762000	28.204	28.204	28.204
EIESNNFLNDHER	Zm00001d030868_P012	M	132	144	355	Before	10	9	9	1665900000	1131200000	1190800000	207.34	166.97	168.74
SVGLQVGSVPMFPLGR	Zm00001d030868_P012	M	345	360	355	Through	0	1	1	0	633510	7501300	0	25.59	25.59
ADPAPAPDADPTPLFLRPASHR	Zm00001d031060_P001	M	48	69	361	Before	3	3	3	54624000	46859000	71204000	49.528	55.007	63.184
AAALVPPTAPHLHR	Zm00001d031060_P001	M	82	95	361	Before	3	3	4	100290000	42046000	76259000	86.772	72.496	82.543
EGVLIPRPETEAIIDMVR	Zm00001d031060_P001	M	161	178	361	Before	4	4	5	68484000	63237000	131160000	56.215	60.317	69.805
AVLDFADIKR	Zm00001d031060_P001	M	344	353	361	Before	4	4	4	147980000	94541000	123770000	78.149	78.149	78.149
FVTGYRRMTIK	Zm00001d031060_P001	M	354	364	361	Through	1	1	0	802530000	684380000	0	26.384	26.384	0
KAEEIQAK	Zm00001d031136_P001	D	112	119	304	Before	1	1	0	3955600	328450	0	52.716	45.68	0
IHYETTGPEIWK	Zm00001d031136_P001	D	137	148	304	Before	12	13	12	4622300000	4308500000	6654500000	157.78	159.4	187.97
YLREQNPNVK	Zm00001d031136_P001	D	173	182	304	Before	1	2	0	3856200	6238800	0	50.108	50.108	0
LYGVEPVESAVLNGGKPGPHK	Zm00001d031136_P001	D	183	203	304	Before	18	17	19	6843800000	5024100000	6701200000	150.21	152.74	176.25
KAEEIQAK	Zm00001d031136_P001	N	112	119	304	Before	1	1	0	3955600	328450	0	52.716	45.68	0
IHYETTGPEIWK	Zm00001d031136_P001	N	137	148	304	Before	11	13	11	4617700000	4308500000	6651900000	157.78	159.4	187.97
YLREQNPNVK	Zm00001d031136_P001	N	173	182	304	Before	1	2	0	3856200	6238800	0	50.108	50.108	0
LYGVEPVESAVLNGGKPGPHK	Zm00001d031136_P001	N	183	203	304	Before	18	17	17	6843800000	5024100000	6676600000	150.21	152.74	176.25
EAESMVVEPDSTKFWASGK	Zm00001d031136_P001	D	295	313	304	Through	1	1	1	13908000	10373000	17171000	42.083	27.673	42.083
KEAESMVVEPNSTK	Zm00001d031136_P001	N	294	307	304	Through	1	2	2	10436000	4049900	7551200	20.806	20.806	20.806
KAEEIQAK	Zm00001d031136_P002	D	112	119	304	Before	1	1	0	3955600	328450	0	52.716	45.68	0
IHYETTGPEIWK	Zm00001d031136_P002	D	137	148	304	Before	12	13	12	4622300000	4308500000	6654500000	157.78	159.4	187.97
YLREQNPNVK	Zm00001d031136_P002	D	173	182	304	Before	1	2	0	3856200	6238800	0	50.108	50.108	0
LYGVEPVESAVLNGGKPGPHK	Zm00001d031136_P002	D	183	203	304	Before	18	17	19	6843800000	5024100000	6701200000	150.21	152.74	176.25
KAEEIQAK	Zm00001d031136_P002	N	112	119	304	Before	1	1	0	3955600	328450	0	52.716	45.68	0
IHYETTGPEIWK	Zm00001d031136_P002	N	137	148	304	Before	11	13	11	4617700000	4308500000	6651900000	157.78	159.4	187.97
YLREQNPNVK	Zm00001d031136_P002	N	173	182	304	Before	1	2	0	3856200	6238800	0	50.108	50.108	0
LYGVEPVESAVLNGGKPGPHK	Zm00001d031136_P002	N	183	203	304	Before	18	17	17	6843800000	5024100000	6676600000	150.21	152.74	176.25
EAESMVVEPDSTKFWASGK	Zm00001d031136_P002	D	295	313	304	Through	1	1	1	13908000	10373000	17171000	42.083	27.673	42.083
KEAESMVVEPNSTK	Zm00001d031136_P002	N	294	307	304	Through	1	2	2	10436000	4049900	7551200	20.806	20.806	20.806
KAEEIQAK	Zm00001d031136_P003	D	134	141	326	Before	1	1	0	3955600	328450	0	52.716	45.68	0
IHYETTGPEIWK	Zm00001d031136_P003	D	159	170	326	Before	12	13	12	4622300000	4308500000	6654500000	157.78	159.4	187.97
YLREQNPNVK	Zm00001d031136_P003	D	195	204	326	Before	1	2	0	3856200	6238800	0	50.108	50.108	0
LYGVEPVESAVLNGGKPGPHK	Zm00001d031136_P003	D	205	225	326	Before	18	17	19	6843800000	5024100000	6701200000	150.21	152.74	176.25
KAEEIQAK	Zm00001d031136_P003	N	134	141	326	Before	1	1	0	3955600	328450	0	52.716	45.68	0
IHYETTGPEIWK	Zm00001d031136_P003	N	159	170	326	Before	11	13	11	4617700000	4308500000	6651900000	157.78	159.4	187.97
YLREQNPNVK	Zm00001d031136_P003	N	195	204	326	Before	1	2	0	3856200	6238800	0	50.108	50.108	0
LYGVEPVESAVLNGGKPGPHK	Zm00001d031136_P003	N	205	225	326	Before	18	17	17	6843800000	5024100000	6676600000	150.21	152.74	176.25
EAESMVVEPDSTKFWASGK	Zm00001d031136_P003	D	317	335	326	Through	1	1	1	13908000	10373000	17171000	42.083	27.673	42.083
KEAESMVVEPNSTK	Zm00001d031136_P003	N	316	329	326	Through	1	2	2	10436000	4049900	7551200	20.806	20.806	20.806
TLDLDIKK	Zm00001d031241_P001	M	74	81	304	Before	2	1	1	147820000	69200000	66771000	32.833	30.428	30.428
TDAVWERLTHVCMLIFLC	Zm00001d031241_P001	M	292	309	304	Through	3	2	2	102820000	85376000	87524000	27.496	24.451	21.907
GHVMLSDCMK	Zm00001d031256_P031	D	26	35	278	Before	2	1	4	1620400	369190	11482000	56.721	56.721	62.464
LENLLQELHVSSSHSGKEDLK	Zm00001d031256_P031	D	79	99	278	Before	2	2	6	19147000	10112000	163720000	48.229	105.32	115.46
LENLLQELHVSSSHSGK	Zm00001d031256_P031	D	79	95	278	Before	6	3	4	162620000	63013000	382680000	154.47	88.133	79.885
SLKVDPALADQDLITVANVEK	Zm00001d031256_P031	D	179	199	278	Before	2	2	2	59404000	41297000	173810000	37.913	34.217	37.228
ELIELEKR	Zm00001d031256_P031	D	216	223	278	Before	6	7	5	979530000	987150000	548090000	109.01	121.99	110.31
SADEAQKEEEMVVAEK	Zm00001d031256_P031	D	227	242	278	Before	13	12	13	1930600000	1204100000	1342300000	226.19	226.19	232.53
ETTTVDPSKPK	Zm00001d031256_P031	D	273	283	278	Through	1	1	0	5815600	3979100	0	61.962	39.905	0
YGPNAVPIHK	Zm00001d031269_P001	M	94	103	339	Before	3	2	2	73928000	75270000	75713000	90.308	90.308	87.181
RRNMANNLYGNGGISYDMR	Zm00001d031269_P001	M	322	340	339	Through	1	2	1	34521000	54465000	45490000	21.676	58.674	21.676
YGPNAVPIHK	Zm00001d031269_P002	M	100	109	345	Before	3	2	2	73928000	75270000	75713000	90.308	90.308	87.181
RRNMANNLYGNGGISYDMR	Zm00001d031269_P002	M	328	346	345	Through	1	2	1	34521000	54465000	45490000	21.676	58.674	21.676
GNKPWVSLPK	Zm00001d031460_P001	P	113	122	134	Before	1	0	2	437760000	0	396800000	49.35	0	49.35
LSIIEEPRR	Zm00001d031460_P001	P	128	136	134	Through	1	1	0	8206100	63913000	0	98.299	98.299	0
ADTPWHYSEEGVDLVVK	Zm00001d031637_P001	W	57	73	214	Before	1	1	1	56945000	32258000	148670000	78.705	152.47	91.858
DKTSDKFEFIVQK	Zm00001d031637_P001	W	85	97	214	Before	3	1	4	320060000	182940000	386720000	63.727	52.132	68.033
DEHFAPLFEQIGK	Zm00001d031637_P001	W	133	145	214	Before	4	2	4	597590000	74496000	762670000	160.18	160.18	160.18
VWGNSSQLALR	Zm00001d031637_P001	W	213	223	214	Through	1	0	1	256190000	0	818750000	23.378	0	23.378
ADTPWHYSEEGVDLVVK	Zm00001d031637_P003	W	57	73	214	Before	1	1	1	56945000	32258000	148670000	78.705	152.47	91.858
DKTSDKFEFIVQK	Zm00001d031637_P003	W	85	97	214	Before	3	1	4	320060000	182940000	386720000	63.727	52.132	68.033
DEHFAPLFEQIGK	Zm00001d031637_P003	W	133	145	214	Before	4	2	4	597590000	74496000	762670000	160.18	160.18	160.18
VWGNSSQLALR	Zm00001d031637_P003	W	213	223	214	Through	1	0	1	256190000	0	818750000	23.378	0	23.378
ADTPWHYSEEGVDLVVK	Zm00001d031637_P004	W	57	73	214	Before	1	1	1	56945000	32258000	148670000	78.705	152.47	91.858
DKTSDKFEFIVQK	Zm00001d031637_P004	W	85	97	214	Before	3	1	4	320060000	182940000	386720000	63.727	52.132	68.033
DEHFAPLFEQIGK	Zm00001d031637_P004	W	133	145	214	Before	4	2	4	597590000	74496000	762670000	160.18	160.18	160.18
VWGNSSQLALR	Zm00001d031637_P004	W	213	223	214	Through	1	0	1	256190000	0	818750000	23.378	0	23.378
GPADGTLSMYR	Zm00001d031678_P031	Y	879	889	888	Through	1	1	1	5200800	3142000	1075300	42.336	42.336	42.336
AQAIAHPQIIQAQQSFQATSK	Zm00001d031712_P002	C	90	110	868	Before	4	4	4	443620000	354930000	451520000	220.61	149.44	243.9
EKESQFIALEEQHR	Zm00001d031712_P002	C	199	212	868	Before	7	6	9	724680000	534450000	1369800000	237.87	227.57	256.95
ESQFIALEEQHR	Zm00001d031712_P002	C	201	212	868	Before	4	4	5	643690000	492360000	397920000	111.06	104.79	118.4
AAQDNILYKDEQLR	Zm00001d031712_P002	C	213	226	868	Before	4	4	5	761810000	561250000	439590000	195.25	165.7	208.72
EAHAWVSQVR	Zm00001d031712_P002	C	227	236	868	Before	4	3	7	278250000	157110000	572800000	102.07	102.07	102.07
TVLQQGAINTDELSSKPSQDSQPDHLNAHVK	Zm00001d031712_P002	C	438	468	868	Before	6	5	5	561830000	323890000	379300000	130.9	100.95	126.36
MLAPLHWHDYK	Zm00001d031712_P002	C	636	646	868	Before	7	8	12	181740000	98522000	360610000	111.46	94.616	127.4
VTMLWLRNDGEDDLDCSYSR	Zm00001d031712_P002	C	853	872	868	Through	1	1	1	9217700	3117100	33479000	41.052	41.052	41.052
AQAIAHPQIIQAQQSFQATSK	Zm00001d031712_P005	C	90	110	868	Before	4	4	4	443620000	354930000	451520000	220.61	149.44	243.9
EKESQFIALEEQHR	Zm00001d031712_P005	C	199	212	868	Before	7	6	9	724680000	534450000	1369800000	237.87	227.57	256.95
ESQFIALEEQHR	Zm00001d031712_P005	C	201	212	868	Before	4	4	5	643690000	492360000	397920000	111.06	104.79	118.4
AAQDNILYKDEQLR	Zm00001d031712_P005	C	213	226	868	Before	4	4	5	761810000	561250000	439590000	195.25	165.7	208.72
EAHAWVSQVR	Zm00001d031712_P005	C	227	236	868	Before	4	3	7	278250000	157110000	572800000	102.07	102.07	102.07
TVLQQGAINTDELSSKPSQDSQPDHLNAHVK	Zm00001d031712_P005	C	438	468	868	Before	6	5	5	561830000	323890000	379300000	130.9	100.95	126.36
MLAPLHWHDYK	Zm00001d031712_P005	C	636	646	868	Before	7	8	12	181740000	98522000	360610000	111.46	94.616	127.4
VTMLWLRNDGEDDLDCSYSR	Zm00001d031712_P005	C	853	872	868	Through	1	1	1	9217700	3117100	33479000	41.052	41.052	41.052
AQAIAHPQIIQAQQSFQATSK	Zm00001d031712_P011	C	90	110	868	Before	4	4	4	443620000	354930000	451520000	220.61	149.44	243.9
EKESQFIALEEQHR	Zm00001d031712_P011	C	199	212	868	Before	7	6	9	724680000	534450000	1369800000	237.87	227.57	256.95
ESQFIALEEQHR	Zm00001d031712_P011	C	201	212	868	Before	4	4	5	643690000	492360000	397920000	111.06	104.79	118.4
AAQDNILYKDEQLR	Zm00001d031712_P011	C	213	226	868	Before	4	4	5	761810000	561250000	439590000	195.25	165.7	208.72
EAHAWVSQVR	Zm00001d031712_P011	C	227	236	868	Before	4	3	7	278250000	157110000	572800000	102.07	102.07	102.07
TVLQQGAINTDELSSKPSQDSQPDHLNAHVK	Zm00001d031712_P011	C	438	468	868	Before	6	5	5	561830000	323890000	379300000	130.9	100.95	126.36
MLAPLHWHDYK	Zm00001d031712_P011	C	636	646	868	Before	7	8	12	181740000	98522000	360610000	111.46	94.616	127.4
VTMLWLRNDGEDDLDCSYSR	Zm00001d031712_P011	C	853	872	868	Through	1	1	1	9217700	3117100	33479000	41.052	41.052	41.052
AQAIAHPQIIQAQQSFQATSK	Zm00001d031712_P013	C	90	110	868	Before	4	4	4	443620000	354930000	451520000	220.61	149.44	243.9
EKESQFIALEEQHR	Zm00001d031712_P013	C	199	212	868	Before	7	6	9	724680000	534450000	1369800000	237.87	227.57	256.95
ESQFIALEEQHR	Zm00001d031712_P013	C	201	212	868	Before	4	4	5	643690000	492360000	397920000	111.06	104.79	118.4
AAQDNILYKDEQLR	Zm00001d031712_P013	C	213	226	868	Before	4	4	5	761810000	561250000	439590000	195.25	165.7	208.72
EAHAWVSQVR	Zm00001d031712_P013	C	227	236	868	Before	4	3	7	278250000	157110000	572800000	102.07	102.07	102.07
TVLQQGAINTDELSSKPSQDSQPDHLNAHVK	Zm00001d031712_P013	C	438	468	868	Before	6	5	5	561830000	323890000	379300000	130.9	100.95	126.36
MLAPLHWHDYK	Zm00001d031712_P013	C	636	646	868	Before	7	8	12	181740000	98522000	360610000	111.46	94.616	127.4
VTMLWLRNDGEDDLDCSYSR	Zm00001d031712_P013	C	853	872	868	Through	1	1	1	9217700	3117100	33479000	41.052	41.052	41.052
IELYLMTTITG	Zm00001d031824_P002	M	205	215	210	Through	1	1	1	26514000	13495000	12884000	33.225	33.225	26.723
AAMAFLDQVKDPR	Zm00001d031824_P003	M	89	101	268	Before	5	4	5	171800000	104040000	180020000	99.568	99.568	107.83
IELYLMTTITG	Zm00001d031824_P003	M	263	273	268	Through	1	1	1	26514000	13495000	12884000	33.225	33.225	26.723
DTEIAMGAYQPHYAWSTK	Zm00001d031989_P001	D	109	126	329	Before	5	5	7	139630000	125730000	458800000	228.03	172.57	246.5
IYNDSWEYFLHVMNGE	Zm00001d031989_P001	D	326	341	329	Through	1	1	1	28680000	14938000	24766000	23.481	23.481	23.481
QFETMSLSDDPTHVGAGKK	Zm00001d032519_P001	M	209	227	598	Before	2	0	4	36723000	0	24985000	50.178	0	50.178
QFETMSLSDDPTHVGAGK	Zm00001d032519_P001	M	209	226	598	Before	5	6	6	67858000	59166000	106790000	61.167	121.56	138.02
VAGVGTAVAPNLRPQEGSAK	Zm00001d032519_P001	M	342	361	598	Before	4	4	4	338180000	240630000	414040000	104.17	134.61	150.12
AEGAHSEATPVSDTGVEEWK	Zm00001d032519_P001	M	362	381	598	Before	2	2	2	53656000	46724000	156080000	103.83	103.83	228.25
GAPAATDAANGASGPAGYTHK	Zm00001d032519_P001	M	382	402	598	Before	4	4	4	152640000	96793000	152770000	122.93	91.207	160.78
EVYAAEAPVIHGEEIGGPK	Zm00001d032519_P001	M	573	591	598	Before	4	4	4	283770000	258260000	254720000	158.58	163.27	142.1
LNTNTMMAAHGER	Zm00001d032519_P001	M	592	604	598	Through	2	3	0	38630000	42968000	0	33.782	27.995	0
NIGEAEDEGAGAQAQAQLHRDEK	Zm00001d032519_P002	M	20	42	587	Before	2	2	2	102860000	65854000	79486000	116.48	82.477	116.94
NIGEAEDEGAGAQAQAQLHR	Zm00001d032519_P002	M	20	39	587	Before	4	3	4	591460000	202830000	533250000	233.24	228.25	232.13
QFETMSLSDDPTHVGAGKK	Zm00001d032519_P002	M	207	225	587	Before	2	0	4	36723000	0	24985000	50.178	0	50.178
QFETMSLSDDPTHVGAGK	Zm00001d032519_P002	M	207	224	587	Before	5	6	6	67858000	59166000	106790000	61.167	121.56	138.02
VAGVGTAVAPNLRPQEGSAK	Zm00001d032519_P002	M	350	369	587	Before	4	4	4	338180000	240630000	414040000	104.17	134.61	150.12
AEGAHSEATPVSDTGVEEWK	Zm00001d032519_P002	M	370	389	587	Before	2	2	2	53656000	46724000	156080000	103.83	103.83	228.25
GAPAATDAANGASGPAGYTHK	Zm00001d032519_P002	M	390	410	587	Before	4	4	4	152640000	96793000	152770000	122.93	91.207	160.78
EVYAAEAPVIHGEEIGGPK	Zm00001d032519_P002	M	562	580	587	Before	4	4	4	283770000	258260000	254720000	158.58	163.27	142.1
LNTNTMMAAHGER	Zm00001d032519_P002	M	581	593	587	Through	2	3	0	38630000	42968000	0	33.782	27.995	0
QSGHTYVELR	Zm00001d032547_P004	V	30	39	518	Before	5	5	1	711000000	145520000	3390200	60.342	55.461	60.342
EKDPLLLDSSSQSTR	Zm00001d032547_P004	V	102	116	518	Before	1	1	3	18146000	37788000	68900000	49.265	40.547	49.265
VMPLKSLPFYAADGVK	Zm00001d032547_P004	V	504	519	518	Through	0	1	3	0	15804000	698490000	0	28.089	28.089
QSGHTYVELR	Zm00001d032547_P007	V	30	39	518	Before	5	5	1	711000000	145520000	3390200	60.342	55.461	60.342
EKDPLLLDSSSQSTR	Zm00001d032547_P007	V	102	116	518	Before	1	1	3	18146000	37788000	68900000	49.265	40.547	49.265
VMPLKSLPFYAADGVK	Zm00001d032547_P007	V	504	519	518	Through	0	1	3	0	15804000	698490000	0	28.089	28.089
QSGHTYVELR	Zm00001d032547_P009	V	30	39	518	Before	5	5	1	711000000	145520000	3390200	60.342	55.461	60.342
EKDPLLLDSSSQSTR	Zm00001d032547_P009	V	102	116	518	Before	1	1	3	18146000	37788000	68900000	49.265	40.547	49.265
VMPLKSLPFYAADGVK	Zm00001d032547_P009	V	504	519	518	Through	0	1	3	0	15804000	698490000	0	28.089	28.089
VMPLKSLPFYAADGVK	Zm00001d032547_P012	V	335	350	349	Through	0	1	3	0	15804000	698490000	0	28.089	28.089
VMPLKSLPFYAADGVK	Zm00001d032547_P014	V	99	114	113	Through	0	1	3	0	15804000	698490000	0	28.089	28.089
QSGHTYVELR	Zm00001d032555_P002	V	30	39	518	Before	5	5	1	711000000	145520000	3390200	60.342	55.461	60.342
EKDPLLLDSSSQSTR	Zm00001d032555_P002	V	102	116	518	Before	1	1	3	18146000	37788000	68900000	49.265	40.547	49.265
VMPLKSLPFYAADGVK	Zm00001d032555_P002	V	504	519	518	Through	0	1	3	0	15804000	698490000	0	28.089	28.089
QSGHTYVELR	Zm00001d032555_P005	V	30	39	526	Before	5	5	1	711000000	145520000	3390200	60.342	55.461	60.342
EKDPLLLDSSSQSTR	Zm00001d032555_P005	V	102	116	526	Before	1	1	3	18146000	37788000	68900000	49.265	40.547	49.265
VMPLKSLPFYAADGVK	Zm00001d032555_P005	V	512	527	526	Through	0	1	3	0	15804000	698490000	0	28.089	28.089
QSGHTYVELR	Zm00001d032555_P008	V	30	39	518	Before	5	5	1	711000000	145520000	3390200	60.342	55.461	60.342
EKDPLLLDSSSQSTR	Zm00001d032555_P008	V	102	116	518	Before	1	1	3	18146000	37788000	68900000	49.265	40.547	49.265
VMPLKSLPFYAADGVK	Zm00001d032555_P008	V	504	519	518	Through	0	1	3	0	15804000	698490000	0	28.089	28.089
QSGHTYVELR	Zm00001d032555_P011	V	30	39	518	Before	5	5	1	711000000	145520000	3390200	60.342	55.461	60.342
EKDPLLLDSSSQSTR	Zm00001d032555_P011	V	102	116	518	Before	1	1	3	18146000	37788000	68900000	49.265	40.547	49.265
VMPLKSLPFYAADGVK	Zm00001d032555_P011	V	504	519	518	Through	0	1	3	0	15804000	698490000	0	28.089	28.089
QSGHTYVELR	Zm00001d032555_P013	V	30	39	518	Before	5	5	1	711000000	145520000	3390200	60.342	55.461	60.342
EKDPLLLDSSSQSTR	Zm00001d032555_P013	V	102	116	518	Before	1	1	3	18146000	37788000	68900000	49.265	40.547	49.265
VMPLKSLPFYAADGVK	Zm00001d032555_P013	V	504	519	518	Through	0	1	3	0	15804000	698490000	0	28.089	28.089
VMPLKSLPFYAADGVK	Zm00001d032555_P014	V	335	350	349	Through	0	1	3	0	15804000	698490000	0	28.089	28.089
VMPLKSLPFYAADGVK	Zm00001d032555_P016	V	99	114	113	Through	0	1	3	0	15804000	698490000	0	28.089	28.089
QSGHTYVELR	Zm00001d032555_P017	V	30	39	518	Before	5	5	1	711000000	145520000	3390200	60.342	55.461	60.342
EKDPLLLDSSSQSTR	Zm00001d032555_P017	V	102	116	518	Before	1	1	3	18146000	37788000	68900000	49.265	40.547	49.265
VMPLKSLPFYAADGVK	Zm00001d032555_P017	V	504	519	518	Through	0	1	3	0	15804000	698490000	0	28.089	28.089
ESLDKIETEVR	Zm00001d032801_P012	I	136	146	1325	Before	1	1	1	12161000	10854000	11518000	110.53	110.53	110.53
RADITQALK	Zm00001d032801_P012	I	896	904	1325	Before	1	1	0	100310000	93896000	0	78.113	68.371	0
EGFLGSTHEFR	Zm00001d032801_P012	I	935	945	1325	Before	1	0	2	14655000	0	45648000	61.765	0	78.098
ESLDKIETEVR	Zm00001d032801_P012	L	136	146	1325	Before	1	1	1	12161000	10854000	11518000	110.53	110.53	110.53
RADITQALK	Zm00001d032801_P012	L	896	904	1325	Before	1	1	0	100310000	93896000	0	78.113	68.371	0
EGFLGSTHEFR	Zm00001d032801_P012	L	935	945	1325	Before	1	0	2	14655000	0	45648000	61.765	0	78.098
ESLDKIETEVR	Zm00001d032801_P012	Y	136	146	1325	Before	1	1	2	12161000	10854000	11518000	110.53	110.53	110.53
RADITQALK	Zm00001d032801_P012	Y	896	904	1325	Before	1	1	0	100310000	93896000	0	78.113	68.371	0
EGFLGSTHEFR	Zm00001d032801_P012	Y	935	945	1325	Before	1	0	2	14655000	0	45648000	61.765	0	78.098
IQRKALQQGWWIDSK	Zm00001d032801_P012	I	1325	1339	1325	Through	1	2	1	39025000	38135000	46562000	41.092	41.092	41.092
LQRKALQQGWWIDSK	Zm00001d032801_P012	L	1325	1339	1325	Through	1	2	1	39025000	38135000	46562000	41.092	41.092	41.092
APSLFKINLSSINRYQR	Zm00001d032801_P012	Y	1311	1327	1325	Through	6	4	0	2309300000	1769500000	0	34.612	28.956	0
RADITQALK	Zm00001d032801_P015	I	524	532	922	Before	1	1	0	100310000	93896000	0	78.113	68.371	0
EGFLGSTHEFR	Zm00001d032801_P015	I	563	573	922	Before	1	0	2	14655000	0	45648000	61.765	0	78.098
RADITQALK	Zm00001d032801_P015	L	524	532	922	Before	1	1	0	100310000	93896000	0	78.113	68.371	0
EGFLGSTHEFR	Zm00001d032801_P015	L	563	573	922	Before	1	0	2	14655000	0	45648000	61.765	0	78.098
IQRKALQQGWWIDSK	Zm00001d032801_P015	I	922	936	922	Through	1	2	1	39025000	38135000	46562000	41.092	41.092	41.092
LQRKALQQGWWIDSK	Zm00001d032801_P015	L	922	936	922	Through	1	2	1	39025000	38135000	46562000	41.092	41.092	41.092
ELSHPLPVMR	Zm00001d032983_P001	N	69	78	107	Before	7	7	7	415110000	433900000	330630000	113.5	113.5	113.5
VNLVATHTK	Zm00001d032983_P001	N	106	114	107	Through	1	1	1	51218000	48141000	34916000	65.676	65.676	65.676
AAHPDWSPSAIK	Zm00001d033039_P001	D	565	576	774	Before	4	4	5	132840000	143870000	304890000	100.48	100.48	100.48
MDCEVPCLPK	Zm00001d033039_P001	D	773	782	774	Through	1	1	1	30201000	11673000	1896300	29.743	25.559	25.559
KEESAASSDPQQVHISLAGEK	Zm00001d033056_P001	I	59	79	461	Before	2	3	1	73802000	44200000	16821000	154.74	154.74	193.8
CGGQGPEFQFK	Zm00001d033056_P001	I	144	154	461	Before	1	0	1	7608100	0	13342000	85.744	0	102.62
KEESAASSDPQQVHISLAGEK	Zm00001d033056_P001	L	59	79	461	Before	2	2	1	73802000	42169000	16821000	154.74	154.74	193.8
CGGQGPEFQFK	Zm00001d033056_P001	L	144	154	461	Before	1	0	1	7608100	0	13342000	85.744	0	102.62
KEESAASSDPQQVHISLAGEK	Zm00001d033056_P001	Y	59	79	461	Before	2	3	1	73802000	44200000	16821000	154.74	154.74	193.8
CGGQGPEFQFK	Zm00001d033056_P001	Y	144	154	461	Before	1	0	1	7608100	0	13342000	85.744	0	102.62
ILMSPICLAV	Zm00001d033056_P001	I	456	465	461	Through	1	2	0	10041000	13817000	0	57.559	57.559	0
ILMSPLCLAV	Zm00001d033056_P001	L	456	465	461	Through	1	2	0	10041000	13817000	0	57.559	57.559	0
KILMSPYCLAV	Zm00001d033056_P001	Y	455	465	461	Through	4	2	0	1120900000	423210000	0	24.853	24.853	0
KEESAASSDPQQVHISLAGEK	Zm00001d033056_P002	I	59	79	398	Before	2	3	1	73802000	44200000	16821000	154.74	154.74	193.8
CGGQGPEFQFK	Zm00001d033056_P002	I	144	154	398	Before	1	0	1	7608100	0	13342000	85.744	0	102.62
KEESAASSDPQQVHISLAGEK	Zm00001d033056_P002	L	59	79	398	Before	2	2	1	73802000	42169000	16821000	154.74	154.74	193.8
CGGQGPEFQFK	Zm00001d033056_P002	L	144	154	398	Before	1	0	1	7608100	0	13342000	85.744	0	102.62
KEESAASSDPQQVHISLAGEK	Zm00001d033056_P002	Y	59	79	398	Before	2	3	1	73802000	44200000	16821000	154.74	154.74	193.8
CGGQGPEFQFK	Zm00001d033056_P002	Y	144	154	398	Before	1	0	1	7608100	0	13342000	85.744	0	102.62
ILMSPICLAV	Zm00001d033056_P002	I	393	402	398	Through	1	2	0	10041000	13817000	0	57.559	57.559	0
ILMSPLCLAV	Zm00001d033056_P002	L	393	402	398	Through	1	2	0	10041000	13817000	0	57.559	57.559	0
KILMSPYCLAV	Zm00001d033056_P002	Y	392	402	398	Through	4	2	0	1120900000	423210000	0	24.853	24.853	0
ILMSPICLAV	Zm00001d033056_P003	I	123	132	128	Through	1	2	0	10041000	13817000	0	57.559	57.559	0
ILMSPLCLAV	Zm00001d033056_P003	L	123	132	128	Through	1	2	0	10041000	13817000	0	57.559	57.559	0
KILMSPYCLAV	Zm00001d033056_P003	Y	122	132	128	Through	4	2	0	1120900000	423210000	0	24.853	24.853	0
VGISYEIIR	Zm00001d033071_P001	I	830	838	837	Through	2	0	2	4668700000	0	2455700000	88.177	0	88.177
VGISYEILR	Zm00001d033071_P001	L	830	838	837	Through	2	0	2	4668700000	0	2455700000	88.177	0	48.794
LVSSVVVGVTAGKENFY	Zm00001d033262_P001	N	177	193	191	Through	1	2	1	43428000	51133000	38076000	30.543	30.543	30.543
SEGVSSNPQESGANAAAELSTAEKQELQNK	Zm00001d033378_P003	D	243	272	652	Before	1	1	1	24611000	20486000	12361000	84.169	92.463	97.057
LMTMLDEVDRK	Zm00001d033378_P003	D	276	286	652	Before	1	3	1	18332000	42581000	6581900	53.013	75.819	75.819
FMAYHLAEFGR	Zm00001d033378_P003	D	560	570	652	Before	1	0	1	10773000	0	3876000	55.567	0	54.982
FEPSPLMHDFVADISAR	Zm00001d033378_P003	D	640	656	652	Through	2	1	1	56956000	29816000	40827000	47.302	32.116	32.116
SEGVSSNPQESGANAAAELSTAEKQELQNK	Zm00001d033378_P004	D	243	272	652	Before	1	1	1	24611000	20486000	12361000	84.169	92.463	97.057
LMTMLDEVDRK	Zm00001d033378_P004	D	276	286	652	Before	1	3	1	18332000	42581000	6581900	53.013	75.819	75.819
FMAYHLAEFGR	Zm00001d033378_P004	D	560	570	652	Before	1	0	1	10773000	0	3876000	55.567	0	54.982
FEPSPLMHDFVADISAR	Zm00001d033378_P004	D	640	656	652	Through	2	1	1	56956000	29816000	40827000	47.302	32.116	32.116
SEGVSSNPQESGANAAAELSTAEKQELQNK	Zm00001d033378_P006	D	243	272	652	Before	1	1	1	24611000	20486000	12361000	84.169	92.463	97.057
LMTMLDEVDRK	Zm00001d033378_P006	D	276	286	652	Before	1	3	1	18332000	42581000	6581900	53.013	75.819	75.819
FMAYHLAEFGR	Zm00001d033378_P006	D	560	570	652	Before	1	0	1	10773000	0	3876000	55.567	0	54.982
FEPSPLMHDFVADISAR	Zm00001d033378_P006	D	640	656	652	Through	2	1	1	56956000	29816000	40827000	47.302	32.116	32.116
SEGVSSNPQESGANAAAELSTAEKQELQNK	Zm00001d033378_P007	D	243	272	652	Before	1	1	1	24611000	20486000	12361000	84.169	92.463	97.057
LMTMLDEVDRK	Zm00001d033378_P007	D	276	286	652	Before	1	3	1	18332000	42581000	6581900	53.013	75.819	75.819
FMAYHLAEFGR	Zm00001d033378_P007	D	560	570	652	Before	1	0	1	10773000	0	3876000	55.567	0	54.982
FEPSPLMHDFVADISAR	Zm00001d033378_P007	D	640	656	652	Through	2	1	1	56956000	29816000	40827000	47.302	32.116	32.116
SEGVSSNPQESGANAAAELSTAEKQELQNK	Zm00001d033378_P008	D	243	272	645	Before	1	1	1	24611000	20486000	12361000	84.169	92.463	97.057
LMTMLDEVDRK	Zm00001d033378_P008	D	276	286	645	Before	1	3	1	18332000	42581000	6581900	53.013	75.819	75.819
FMAYHLAEFGR	Zm00001d033378_P008	D	560	570	645	Before	1	0	1	10773000	0	3876000	55.567	0	54.982
FEPSPLMHDFVADISAR	Zm00001d033378_P008	D	633	649	645	Through	2	1	1	56956000	29816000	40827000	47.302	32.116	32.116
SEGVSSNPQESGANAAAELSTAEKQELQNK	Zm00001d033378_P009	D	243	272	652	Before	1	1	1	24611000	20486000	12361000	84.169	92.463	97.057
LMTMLDEVDRK	Zm00001d033378_P009	D	276	286	652	Before	1	3	1	18332000	42581000	6581900	53.013	75.819	75.819
FMAYHLAEFGR	Zm00001d033378_P009	D	560	570	652	Before	1	0	1	10773000	0	3876000	55.567	0	54.982
FEPSPLMHDFVADISAR	Zm00001d033378_P009	D	640	656	652	Through	2	1	1	56956000	29816000	40827000	47.302	32.116	32.116
SEGVSSNPQESGANAAAELSTAEKQELQNK	Zm00001d033378_P011	D	243	272	645	Before	1	1	1	24611000	20486000	12361000	84.169	92.463	97.057
LMTMLDEVDRK	Zm00001d033378_P011	D	276	286	645	Before	1	3	1	18332000	42581000	6581900	53.013	75.819	75.819
FMAYHLAEFGR	Zm00001d033378_P011	D	560	570	645	Before	1	0	1	10773000	0	3876000	55.567	0	54.982
FEPSPLMHDFVADISAR	Zm00001d033378_P011	D	633	649	645	Through	2	1	1	56956000	29816000	40827000	47.302	32.116	32.116
FMAYHLAEFGR	Zm00001d033378_P013	D	184	194	276	Before	1	0	1	10773000	0	3876000	55.567	0	54.982
FEPSPLMHDFVADISAR	Zm00001d033378_P013	D	264	280	276	Through	2	1	1	56956000	29816000	40827000	47.302	32.116	32.116
SEGVSSNPQESGANAAAELSTAEKQELQNK	Zm00001d033378_P016	D	243	272	652	Before	1	1	1	24611000	20486000	12361000	84.169	92.463	97.057
LMTMLDEVDRK	Zm00001d033378_P016	D	276	286	652	Before	1	3	1	18332000	42581000	6581900	53.013	75.819	75.819
FMAYHLAEFGR	Zm00001d033378_P016	D	560	570	652	Before	1	0	1	10773000	0	3876000	55.567	0	54.982
FEPSPLMHDFVADISAR	Zm00001d033378_P016	D	640	656	652	Through	2	1	1	56956000	29816000	40827000	47.302	32.116	32.116
SEGVSSNPQESGANAAAELSTAEKQELQNK	Zm00001d033378_P018	D	243	272	652	Before	1	1	1	24611000	20486000	12361000	84.169	92.463	97.057
LMTMLDEVDRK	Zm00001d033378_P018	D	276	286	652	Before	1	3	1	18332000	42581000	6581900	53.013	75.819	75.819
FMAYHLAEFGR	Zm00001d033378_P018	D	560	570	652	Before	1	0	1	10773000	0	3876000	55.567	0	54.982
FEPSPLMHDFVADISAR	Zm00001d033378_P018	D	640	656	652	Through	2	1	1	56956000	29816000	40827000	47.302	32.116	32.116
SEGVSSNPQESGANAAAELSTAEKQELQNK	Zm00001d033378_P019	D	243	272	652	Before	1	1	1	24611000	20486000	12361000	84.169	92.463	97.057
LMTMLDEVDRK	Zm00001d033378_P019	D	276	286	652	Before	1	3	1	18332000	42581000	6581900	53.013	75.819	75.819
FMAYHLAEFGR	Zm00001d033378_P019	D	560	570	652	Before	1	0	1	10773000	0	3876000	55.567	0	54.982
FEPSPLMHDFVADISAR	Zm00001d033378_P019	D	640	656	652	Through	2	1	1	56956000	29816000	40827000	47.302	32.116	32.116
SEGVSSNPQESGANAAAELSTAEKQELQNK	Zm00001d033378_P021	D	243	272	645	Before	1	1	1	24611000	20486000	12361000	84.169	92.463	97.057
LMTMLDEVDRK	Zm00001d033378_P021	D	276	286	645	Before	1	3	1	18332000	42581000	6581900	53.013	75.819	75.819
FMAYHLAEFGR	Zm00001d033378_P021	D	560	570	645	Before	1	0	1	10773000	0	3876000	55.567	0	54.982
FEPSPLMHDFVADISAR	Zm00001d033378_P021	D	633	649	645	Through	2	1	1	56956000	29816000	40827000	47.302	32.116	32.116
FMAYHLAEFGR	Zm00001d033378_P022	D	182	192	274	Before	1	0	1	10773000	0	3876000	55.567	0	54.982
FEPSPLMHDFVADISAR	Zm00001d033378_P022	D	262	278	274	Through	2	1	1	56956000	29816000	40827000	47.302	32.116	32.116
VTIEHGGESR	Zm00001d033469_P001	A	51	60	151	Before	1	1	1	3745100	1360400	6446400	48.284	46.352	45.077
ALDEGLDVPHDCK	Zm00001d033469_P001	A	74	86	151	Before	2	2	2	314390000	259360000	351160000	135.99	135.66	147.91
VQLATADDALTLR	Zm00001d033469_P001	A	143	155	151	Through	1	1	0	18731000	17707000	0	27.33	26.541	0
HPRPQVSAAPAAGGK	Zm00001d033479_P001	Q	65	79	87	Before	3	3	3	240090000	250030000	114000000	107.85	122.33	109.55
QLVDVCVLGRPDSTCLR	Zm00001d033479_P001	Q	87	103	87	Through	3	3	3	345280000	220200000	376190000	47.559	47.559	47.559
AKSYLEDVIAHK	Zm00001d033767_P001	E	44	55	124	Before	1	2	1	18621000	21926000	14905000	42.209	57.106	65.627
SYLEDVIAHK	Zm00001d033767_P001	E	46	55	124	Before	8	10	10	8000700000	6554100000	6983100000	90.657	90.657	103.56
GLDVDTIYVSHIQVNQAEK	Zm00001d033767_P001	E	107	125	124	Through	2	2	7	20389000	12845000	228570000	188.4	131.86	188.4
AKSYLEDVIAHK	Zm00001d033767_P003	E	27	38	107	Before	1	2	1	18621000	21926000	14905000	42.209	57.106	65.627
SYLEDVIAHK	Zm00001d033767_P003	E	29	38	107	Before	8	10	10	8000700000	6554100000	6983100000	90.657	90.657	103.56
GLDVDTIYVSHIQVNQAEK	Zm00001d033767_P003	E	90	108	107	Through	2	2	7	20389000	12845000	228570000	188.4	131.86	188.4
AHALLASPSASTEDAEEVKGR	Zm00001d034248_P001	R	105	125	233	Before	6	6	7	435160000	292630000	334090000	126.95	102.37	158.74
AHALLASPSASTEDAEEVK	Zm00001d034248_P001	R	105	123	233	Before	4	4	4	561750000	217890000	459750000	128.9	113.24	158.52
VEADTRLEELIK	Zm00001d034248_P001	R	174	185	233	Before	4	3	3	130680000	54937000	99668000	102.52	96.015	91.855
IKDGLLSSVSALDK	Zm00001d034248_P001	R	208	221	233	Before	3	2	3	32798000	22422000	22569000	127.02	79.492	116.01
DGLLSSVSALDKFEQSVK	Zm00001d034248_P001	R	210	227	233	Before	3	2	3	25544000	15358000	83017000	116.84	97.86	191.06
FEQSVKDCLGVR	Zm00001d034248_P001	R	222	233	233	Through	1	1	0	52368000	59571000	0	29.936	29.807	0
AHALLASPSASTEDAEEVKGR	Zm00001d034248_P002	R	140	160	298	Before	6	6	7	435160000	292630000	334090000	126.95	102.37	158.74
AHALLASPSASTEDAEEVK	Zm00001d034248_P002	R	140	158	298	Before	4	4	4	561750000	217890000	459750000	128.9	113.24	158.52
VEADTRLEELIK	Zm00001d034248_P002	R	209	220	298	Before	4	3	3	130680000	54937000	99668000	102.52	96.015	91.855
IKDGLLSSVSALDK	Zm00001d034248_P002	R	273	286	298	Before	3	2	3	32798000	22422000	22569000	127.02	79.492	116.01
DGLLSSVSALDKFEQSVK	Zm00001d034248_P002	R	275	292	298	Before	3	2	3	25544000	15358000	83017000	116.84	97.86	191.06
FEQSVKDCLGVR	Zm00001d034248_P002	R	287	298	298	Through	1	1	0	52368000	59571000	0	29.936	29.807	0
NKSELLLR	Zm00001d034356_P001	T	43	50	225	Before	3	3	2	589610000	554360000	261810000	120.62	120.62	127.12
IPVLLHDGR	Zm00001d034356_P001	T	58	66	225	Before	2	2	0	44114000	54107000	0	69.598	79.474	0
FWADYVDKK	Zm00001d034356_P001	T	102	110	225	Before	4	4	4	242900000	179280000	322510000	68.383	79.906	79.906
LGIETSIHR	Zm00001d034356_P001	T	221	229	225	Through	7	8	0	69359000	52613000	0	49.418	41.448	0
ADIDMNKR	Zm00001d034422_P001	Y	22	29	127	Before	4	4	0	10470000	12457000	0	67.032	77.674	0
RAGELTPEELER	Zm00001d034422_P001	Y	29	40	127	Before	4	4	5	254430000	221410000	238190000	88.596	104.79	88.596
LMTVVANPR	Zm00001d034422_P001	Y	41	49	127	Before	3	3	3	265490000	280930000	181910000	126.67	69.998	126.67
VPDWFLNRK	Zm00001d034422_P001	Y	53	61	127	Before	4	2	3	41840000	33129000	52310000	72.485	72.485	73.26
VPDWFLNR	Zm00001d034422_P001	Y	53	60	127	Before	7	5	6	4569200000	3915000000	873910000	114.72	114.72	124.37
LRDDLER	Zm00001d034422_P001	Y	81	87	127	Before	3	5	0	1359400000	4473700000	0	134.81	101.64	0
RYATYLSTNLR	Zm00001d034422_P001	Y	126	136	127	Through	4	4	1	876740000	577350000	46009000	52.482	48.283	23.376
ADIDMNKR	Zm00001d034422_P002	Y	22	29	127	Before	4	4	0	10470000	12457000	0	67.032	77.674	0
RAGELTPEELER	Zm00001d034422_P002	Y	29	40	127	Before	4	4	5	254430000	221410000	238190000	88.596	104.79	88.596
LMTVVANPR	Zm00001d034422_P002	Y	41	49	127	Before	3	3	3	265490000	280930000	181910000	126.67	69.998	126.67
VPDWFLNRK	Zm00001d034422_P002	Y	53	61	127	Before	4	2	3	41840000	33129000	52310000	72.485	72.485	73.26
VPDWFLNR	Zm00001d034422_P002	Y	53	60	127	Before	7	5	6	4569200000	3915000000	873910000	114.72	114.72	124.37
LRDDLER	Zm00001d034422_P002	Y	81	87	127	Before	3	5	0	1359400000	4473700000	0	134.81	101.64	0
RYATYLSTNLR	Zm00001d034422_P002	Y	126	136	127	Through	4	4	1	876740000	577350000	46009000	52.482	48.283	23.376
LMTVVANPR	Zm00001d034422_P003	Y	22	30	108	Before	3	3	3	265490000	280930000	181910000	126.67	69.998	126.67
VPDWFLNRK	Zm00001d034422_P003	Y	34	42	108	Before	4	2	3	41840000	33129000	52310000	72.485	72.485	73.26
VPDWFLNR	Zm00001d034422_P003	Y	34	41	108	Before	7	5	6	4569200000	3915000000	873910000	114.72	114.72	124.37
LRDDLER	Zm00001d034422_P003	Y	62	68	108	Before	3	5	0	1359400000	4473700000	0	134.81	101.64	0
RYATYLSTNLR	Zm00001d034422_P003	Y	107	117	108	Through	4	4	1	876740000	577350000	46009000	52.482	48.283	23.376
KEGEAEILLHK	Zm00001d034565_P001	H	15	25	612	Before	3	3	2	230230000	184170000	100860000	77.744	73.499	79.659
EGEAEILLHK	Zm00001d034565_P001	H	16	25	612	Before	2	3	3	124260000	114600000	128440000	111.82	111.82	124.23
NAVFYNPVQVHNR	Zm00001d034565_P001	H	27	39	612	Before	1	1	3	22637000	19921000	70247000	100.15	71.889	129.1
ELKPPLVLEALAATGLR	Zm00001d034565_P001	H	118	134	612	Before	2	1	0	10622000	3850700	0	82.007	64.52	0
YCHEMALR	Zm00001d034565_P001	H	253	260	612	Before	2	1	1	27979000	16382000	15373000	83.265	81.548	52.482
ILLASIESHANR	Zm00001d034565_P001	H	261	272	612	Before	2	2	2	298400000	215020000	219860000	78.903	119.68	136.33
SAVLNAGYR	Zm00001d034565_P001	H	434	442	612	Before	5	4	2	1282300000	957600000	830860000	91.041	89.55	85.265
ISSTHVNPLGVK	Zm00001d034565_P001	H	443	454	612	Before	4	3	4	152760000	146540000	196720000	138.22	75.479	140.07
EGSGAAPDSSNTAPEPEGLEDEPSNKR	Zm00001d034565_P001	H	562	588	612	Before	2	1	1	31867000	26974000	34383000	99.135	70.569	103.63
ASDGEPASEAHSVW	Zm00001d034565_P001	H	602	615	612	Through	2	2	2	68857000	69825000	57167000	58.433	58.433	37.958
KEGEAEILLHK	Zm00001d034565_P002	H	15	25	667	Before	3	3	2	230230000	184170000	100860000	77.744	73.499	79.659
EGEAEILLHK	Zm00001d034565_P002	H	16	25	667	Before	2	3	3	124260000	114600000	128440000	111.82	111.82	124.23
NAVFYNPVQVHNR	Zm00001d034565_P002	H	27	39	667	Before	1	1	3	22637000	19921000	70247000	100.15	71.889	129.1
YCHEMALR	Zm00001d034565_P002	H	308	315	667	Before	2	1	1	27979000	16382000	15373000	83.265	81.548	52.482
ILLASIESHANR	Zm00001d034565_P002	H	316	327	667	Before	2	2	2	298400000	215020000	219860000	78.903	119.68	136.33
SAVLNAGYR	Zm00001d034565_P002	H	489	497	667	Before	5	4	2	1282300000	957600000	830860000	91.041	89.55	85.265
ISSTHVNPLGVK	Zm00001d034565_P002	H	498	509	667	Before	4	3	4	152760000	146540000	196720000	138.22	75.479	140.07
EGSGAAPDSSNTAPEPEGLEDEPSNKR	Zm00001d034565_P002	H	617	643	667	Before	2	1	1	31867000	26974000	34383000	99.135	70.569	103.63
ASDGEPASEAHSVW	Zm00001d034565_P002	H	657	670	667	Through	2	2	2	68857000	69825000	57167000	58.433	58.433	37.958
YCHEMALR	Zm00001d034565_P003	H	14	21	373	Before	2	1	1	27979000	16382000	15373000	83.265	81.548	52.482
ILLASIESHANR	Zm00001d034565_P003	H	22	33	373	Before	2	2	2	298400000	215020000	219860000	78.903	119.68	136.33
SAVLNAGYR	Zm00001d034565_P003	H	195	203	373	Before	5	4	2	1282300000	957600000	830860000	91.041	89.55	85.265
ISSTHVNPLGVK	Zm00001d034565_P003	H	204	215	373	Before	4	3	4	152760000	146540000	196720000	138.22	75.479	140.07
EGSGAAPDSSNTAPEPEGLEDEPSNKR	Zm00001d034565_P003	H	323	349	373	Before	2	1	1	31867000	26974000	34383000	99.135	70.569	103.63
ASDGEPASEAHSVW	Zm00001d034565_P003	H	363	376	373	Through	2	2	2	68857000	69825000	57167000	58.433	58.433	37.958
KEGEAEILLHK	Zm00001d034565_P004	H	15	25	612	Before	3	3	2	230230000	184170000	100860000	77.744	73.499	79.659
EGEAEILLHK	Zm00001d034565_P004	H	16	25	612	Before	2	3	3	124260000	114600000	128440000	111.82	111.82	124.23
NAVFYNPVQVHNR	Zm00001d034565_P004	H	27	39	612	Before	1	1	3	22637000	19921000	70247000	100.15	71.889	129.1
ELKPPLVLEALAATGLR	Zm00001d034565_P004	H	118	134	612	Before	2	1	0	10622000	3850700	0	82.007	64.52	0
YCHEMALR	Zm00001d034565_P004	H	253	260	612	Before	2	1	1	27979000	16382000	15373000	83.265	81.548	52.482
ILLASIESHANR	Zm00001d034565_P004	H	261	272	612	Before	2	2	2	298400000	215020000	219860000	78.903	119.68	136.33
SAVLNAGYR	Zm00001d034565_P004	H	434	442	612	Before	5	4	2	1282300000	957600000	830860000	91.041	89.55	85.265
ISSTHVNPLGVK	Zm00001d034565_P004	H	443	454	612	Before	4	3	4	152760000	146540000	196720000	138.22	75.479	140.07
EGSGAAPDSSNTAPEPEGLEDEPSNKR	Zm00001d034565_P004	H	562	588	612	Before	2	1	1	31867000	26974000	34383000	99.135	70.569	103.63
ASDGEPASEAHSVW	Zm00001d034565_P004	H	602	615	612	Through	2	2	2	68857000	69825000	57167000	58.433	58.433	37.958
LSPSHFGGGEDNER	Zm00001d034568_P001	E	211	224	482	Before	1	1	2	30781000	31351000	33914000	62.378	62.378	96.103
AVDLSHGSVDGAYALSR	Zm00001d034568_P001	E	423	439	482	Before	0	1	1	0	13994000	14100000	0	29.603	45.221
LSPSHFGGGEDNER	Zm00001d034568_P001	G	211	224	482	Before	1	1	2	30781000	31351000	33914000	62.378	62.378	96.103
AVDLSHGSVDGAYALSR	Zm00001d034568_P001	G	423	439	482	Before	0	1	1	0	13994000	14100000	0	29.603	45.221
ENARLASIKEQELTEK	Zm00001d034568_P001	E	468	483	482	Through	2	3	2	152090000	91850000	128770000	50.155	50.155	50.155
LASIKEQELTGK	Zm00001d034568_P001	G	472	483	482	Through	1	1	1	15276000	7866000	17656000	77.533	77.533	77.533
AVDLSHGSVDGAYALSR	Zm00001d034568_P002	E	99	115	158	Before	0	1	1	0	13994000	14100000	0	29.603	45.221
AVDLSHGSVDGAYALSR	Zm00001d034568_P002	G	99	115	158	Before	0	1	1	0	13994000	14100000	0	29.603	45.221
ENARLASIKEQELTEK	Zm00001d034568_P002	E	144	159	158	Through	2	3	2	152090000	91850000	128770000	50.155	50.155	50.155
LASIKEQELTGK	Zm00001d034568_P002	G	148	159	158	Through	1	1	1	15276000	7866000	17656000	77.533	77.533	77.533
AVDLSHGSVDGAYALSR	Zm00001d034568_P003	E	174	190	233	Before	0	1	1	0	13994000	14100000	0	29.603	45.221
AVDLSHGSVDGAYALSR	Zm00001d034568_P003	G	174	190	233	Before	0	1	1	0	13994000	14100000	0	29.603	45.221
ENARLASIKEQELTEK	Zm00001d034568_P003	E	219	234	233	Through	2	3	2	152090000	91850000	128770000	50.155	50.155	50.155
LASIKEQELTGK	Zm00001d034568_P003	G	223	234	233	Through	1	1	1	15276000	7866000	17656000	77.533	77.533	77.533
LSPSHFGGGEDNER	Zm00001d034568_P005	E	197	210	468	Before	1	1	2	30781000	31351000	33914000	62.378	62.378	96.103
AVDLSHGSVDGAYALSR	Zm00001d034568_P005	E	409	425	468	Before	0	1	1	0	13994000	14100000	0	29.603	45.221
LSPSHFGGGEDNER	Zm00001d034568_P005	G	197	210	468	Before	1	1	2	30781000	31351000	33914000	62.378	62.378	96.103
AVDLSHGSVDGAYALSR	Zm00001d034568_P005	G	409	425	468	Before	0	1	1	0	13994000	14100000	0	29.603	45.221
ENARLASIKEQELTEK	Zm00001d034568_P005	E	454	469	468	Through	2	3	2	152090000	91850000	128770000	50.155	50.155	50.155
LASIKEQELTGK	Zm00001d034568_P005	G	458	469	468	Through	1	1	1	15276000	7866000	17656000	77.533	77.533	77.533
AASASATANDQGVVDADAAARPR	Zm00001d034874_P001	N	141	163	216	Before	5	4	4	382670000	253050000	85542000	114.72	105.67	156.92
LELVNSAWLASPLPPHASSTDR	Zm00001d034874_P001	N	212	233	216	Through	1	1	0	53619000	37131000	0	22.118	22.118	0
QIKEDDEDANLVYQGPISSTIK	Zm00001d034880_P001	D	99	120	262	Before	4	4	4	187080000	146750000	279340000	185.67	278.15	278.15
FADVRPPETNRPFVTFK	Zm00001d034880_P001	D	209	225	262	Before	4	2	5	227260000	125710000	273820000	80.387	96.993	101.42
AEGNFYFVDADHFSNK	Zm00001d034880_P001	D	226	241	262	Before	1	1	2	18753000	20633000	139720000	80.31	85.672	105.65
LPHESAFK	Zm00001d034880_P001	D	252	259	262	Before	1	2	0	167060000	225040000	0	52.482	52.482	0
NLDLKVVPLAHACTLLGR	Zm00001d034880_P001	D	260	277	262	Through	1	2	1	10596000	15411000	18097000	37.083	25.947	25.947
MAKPEEVLIVEDENGNIVR	Zm00001d034914_P016	K	424	442	1088	Before	4	6	6	312740000	293490000	423440000	118.13	109.83	147.68
ETMKDNDVLVQYK	Zm00001d034914_P016	K	443	455	1088	Before	4	6	6	362570000	627220000	429790000	117.52	185.96	257.92
ETLIYLSHLDHEDTEQQMLKK	Zm00001d034914_P016	K	459	479	1088	Before	1	2	3	25915000	60215000	166510000	52.045	40.197	99.059
ETLIYLSHLDHEDTEQQMLK	Zm00001d034914_P016	K	459	478	1088	Before	6	7	14	307460000	260350000	1278600000	204.28	175.28	242.91
YKGEMLEDVPR	Zm00001d034914_P016	K	811	821	1088	Before	3	5	6	147830000	478230000	515100000	99.343	121.6	101.93
NFEDYPEHR	Zm00001d034914_P016	K	837	845	1088	Before	2	2	2	760570000	461140000	1086300000	130.75	130.75	130.75
MTAAGGLSAAVVAWMCK	Zm00001d034914_P016	K	1072	1088	1088	Through	2	2	2	161730000	89676000	215760000	74.944	45.077	74.944
EIAFDQGSR	Zm00001d034919_P001	K	51	59	585	Before	3	1	3	1329300000	192700000	702130000	75.738	113.41	101.6
VVNDGVTIAR	Zm00001d034919_P001	K	94	103	585	Before	0	1	2	0	254170000	1000400000	0	85.731	97.965
LVEELEKK	Zm00001d034919_P001	K	172	179	585	Before	5	3	1	11603000000	4611100000	4031100000	98.997	90.657	89.296
SIVEFENAR	Zm00001d034919_P001	K	256	264	585	Before	1	3	3	435860000	1140300000	1249200000	106.04	83.265	106.04
ISSIKEIIPLLEQTTQLR	Zm00001d034919_P001	K	272	289	585	Before	1	1	0	10779000	5406100	0	79.311	72.819	0
KVTISSSSTTIIADAASKDDIQAR	Zm00001d034919_P001	K	367	390	585	Before	8	7	13	341480000	217630000	1528800000	132.59	121.19	266.64
KVTISSSSTTIIADAASK	Zm00001d034919_P001	K	367	384	585	Before	4	3	5	810230000	557620000	2844000000	135.55	249.54	256.98
VTISSSSTTIIADAASKDDIQAR	Zm00001d034919_P001	K	368	390	585	Before	5	4	8	755310000	521960000	2403700000	148.04	195.15	181.74
RELSQTDSTYDSEK	Zm00001d034919_P001	K	396	409	585	Before	3	3	3	298360000	150950000	334100000	153.63	138.45	138.45
ELSQTDSTYDSEKLAER	Zm00001d034919_P001	K	397	413	585	Before	4	2	4	167590000	48068000	189770000	113.76	146.59	153.39
VGASTEAELEDRK	Zm00001d034919_P001	K	426	438	585	Before	2	4	0	889440000	795930000	0	66.056	91.855	0
VGASTEAELEDR	Zm00001d034919_P001	K	426	437	585	Before	2	2	2	131090000	108180000	109490000	130.94	130.94	142.83
LGADIIQK	Zm00001d034919_P001	K	485	492	585	Before	2	2	1	440180000	351470000	175410000	90.862	101.64	101.64
ALVAPAALIAHNAGVEGEVIVDK	Zm00001d034919_P001	K	493	515	585	Before	8	6	12	4255900000	3596800000	11284000000	217.37	226.24	231.91
HENLVEAGVIDPAK	Zm00001d034919_P001	K	532	545	585	Before	4	4	4	2258900000	1780800000	2132900000	159.08	176.25	201.95
CALQNAASVAGMVLTTQAIVVEKPK	Zm00001d034919_P001	K	549	573	585	Before	3	4	10	32546000	25650000	544750000	41.904	36.256	153.83
APAAAAAAAPK	Zm00001d034919_P001	K	575	585	585	Through	1	0	1	6834200	0	2397300	68.312	0	62.717
LANNNASNAAAAADEEKDLTK	Zm00001d035214_P001	Q	173	193	404	Before	1	2	2	32349000	23108000	29081000	161.84	121.99	186.68
SIIHQAGHVDGYAMR	Zm00001d035214_P001	Q	400	414	404	Through	1	1	0	60823000	53509000	0	52.79	52.79	0
KQNNGCGEIAVLR	Zm00001d035665_P001	Q	226	238	227	Through	1	1	0	6062900	4863700	0	20.463	20.463	0
VIASVTSSTHAIK	Zm00001d035960_P001	M	64	76	1008	Before	5	4	0	132750000	103460000	0	79.201	79.201	0
DVFIAHVPVK	Zm00001d035960_P001	M	175	184	1008	Before	3	3	4	56294000	47962000	75029000	84.743	92.439	84.743
MMDAIVNSDTFDDKDYVGNK	Zm00001d035960_P001	M	202	221	1008	Before	1	1	1	34368000	27972000	26392000	54.974	82.586	122.49
HGTCGFDDFLR	Zm00001d035960_P001	M	477	487	1008	Before	1	2	0	6628100	6780600	0	52.579	52.579	0
ESDYKDSPALYK	Zm00001d035960_P001	M	711	722	1008	Before	1	1	1	87993000	44476000	61986000	102.06	85.533	85.533
FHYGSAFGEPSGNADK	Zm00001d035960_P001	M	823	838	1008	Before	1	0	1	21480000	0	18325000	129.37	0	164.48
LTEVMQMLGLYNER	Zm00001d035960_P001	M	1004	1017	1008	Through	1	1	0	37280000	27777000	0	26.627	26.627	0
HGTCGFDDFLR	Zm00001d035960_P004	M	77	87	608	Before	1	2	0	6628100	6780600	0	52.579	52.579	0
ESDYKDSPALYK	Zm00001d035960_P004	M	311	322	608	Before	1	1	1	87993000	44476000	61986000	102.06	85.533	85.533
FHYGSAFGEPSGNADK	Zm00001d035960_P004	M	423	438	608	Before	1	0	1	21480000	0	18325000	129.37	0	164.48
LTEVMQMLGLYNER	Zm00001d035960_P004	M	604	617	608	Through	1	1	0	37280000	27777000	0	26.627	26.627	0
VIASVTSSTHAIK	Zm00001d035960_P005	M	144	156	1088	Before	5	4	0	132750000	103460000	0	79.201	79.201	0
DVFIAHVPVK	Zm00001d035960_P005	M	255	264	1088	Before	3	3	4	56294000	47962000	75029000	84.743	92.439	84.743
MMDAIVNSDTFDDKDYVGNK	Zm00001d035960_P005	M	282	301	1088	Before	1	1	1	34368000	27972000	26392000	54.974	82.586	122.49
HGTCGFDDFLR	Zm00001d035960_P005	M	557	567	1088	Before	1	2	0	6628100	6780600	0	52.579	52.579	0
ESDYKDSPALYK	Zm00001d035960_P005	M	791	802	1088	Before	1	1	1	87993000	44476000	61986000	102.06	85.533	85.533
FHYGSAFGEPSGNADK	Zm00001d035960_P005	M	903	918	1088	Before	1	0	1	21480000	0	18325000	129.37	0	164.48
LTEVMQMLGLYNER	Zm00001d035960_P005	M	1084	1097	1088	Through	1	1	0	37280000	27777000	0	26.627	26.627	0
EHIDSFNYFVNK	Zm00001d035960_P007	M	52	63	1154	Before	1	1	2	11317000	14748000	34158000	112.3	73.885	112.3
VIASVTSSTHAIK	Zm00001d035960_P007	M	210	222	1154	Before	5	4	0	132750000	103460000	0	79.201	79.201	0
DVFIAHVPVK	Zm00001d035960_P007	M	321	330	1154	Before	3	3	4	56294000	47962000	75029000	84.743	92.439	84.743
MMDAIVNSDTFDDKDYVGNK	Zm00001d035960_P007	M	348	367	1154	Before	1	1	1	34368000	27972000	26392000	54.974	82.586	122.49
HGTCGFDDFLR	Zm00001d035960_P007	M	623	633	1154	Before	1	2	0	6628100	6780600	0	52.579	52.579	0
ESDYKDSPALYK	Zm00001d035960_P007	M	857	868	1154	Before	1	1	1	87993000	44476000	61986000	102.06	85.533	85.533
FHYGSAFGEPSGNADK	Zm00001d035960_P007	M	969	984	1154	Before	1	0	1	21480000	0	18325000	129.37	0	164.48
LTEVMQMLGLYNER	Zm00001d035960_P007	M	1150	1163	1154	Through	1	1	0	37280000	27777000	0	26.627	26.627	0
EHIDSFNYFVNK	Zm00001d035960_P008	M	52	63	994	Before	1	1	2	11317000	14748000	34158000	112.3	73.885	112.3
VIASVTSSTHAIK	Zm00001d035960_P008	M	210	222	994	Before	5	4	0	132750000	103460000	0	79.201	79.201	0
DVFIAHVPVK	Zm00001d035960_P008	M	321	330	994	Before	3	3	4	56294000	47962000	75029000	84.743	92.439	84.743
HGTCGFDDFLR	Zm00001d035960_P008	M	463	473	994	Before	1	2	0	6628100	6780600	0	52.579	52.579	0
ESDYKDSPALYK	Zm00001d035960_P008	M	697	708	994	Before	1	1	1	87993000	44476000	61986000	102.06	85.533	85.533
FHYGSAFGEPSGNADK	Zm00001d035960_P008	M	809	824	994	Before	1	0	1	21480000	0	18325000	129.37	0	164.48
LTEVMQMLGLYNER	Zm00001d035960_P008	M	990	1003	994	Through	1	1	0	37280000	27777000	0	26.627	26.627	0
EHIDSFNYFVNK	Zm00001d035960_P009	M	52	63	1154	Before	1	1	2	11317000	14748000	34158000	112.3	73.885	112.3
VIASVTSSTHAIK	Zm00001d035960_P009	M	210	222	1154	Before	5	4	0	132750000	103460000	0	79.201	79.201	0
DVFIAHVPVK	Zm00001d035960_P009	M	321	330	1154	Before	3	3	4	56294000	47962000	75029000	84.743	92.439	84.743
MMDAIVNSDTFDDKDYVGNK	Zm00001d035960_P009	M	348	367	1154	Before	1	1	1	34368000	27972000	26392000	54.974	82.586	122.49
HGTCGFDDFLR	Zm00001d035960_P009	M	623	633	1154	Before	1	2	0	6628100	6780600	0	52.579	52.579	0
ESDYKDSPALYK	Zm00001d035960_P009	M	857	868	1154	Before	1	1	1	87993000	44476000	61986000	102.06	85.533	85.533
FHYGSAFGEPSGNADK	Zm00001d035960_P009	M	969	984	1154	Before	1	0	1	21480000	0	18325000	129.37	0	164.48
LTEVMQMLGLYNER	Zm00001d035960_P009	M	1150	1163	1154	Through	1	1	0	37280000	27777000	0	26.627	26.627	0
EHIDSFNYFVNK	Zm00001d035960_P015	M	52	63	1134	Before	1	1	2	11317000	14748000	34158000	112.3	73.885	112.3
VIASVTSSTHAIK	Zm00001d035960_P015	M	210	222	1134	Before	5	4	0	132750000	103460000	0	79.201	79.201	0
DVFIAHVPVK	Zm00001d035960_P015	M	321	330	1134	Before	3	3	4	56294000	47962000	75029000	84.743	92.439	84.743
HGTCGFDDFLR	Zm00001d035960_P015	M	603	613	1134	Before	1	2	0	6628100	6780600	0	52.579	52.579	0
ESDYKDSPALYK	Zm00001d035960_P015	M	837	848	1134	Before	1	1	1	87993000	44476000	61986000	102.06	85.533	85.533
FHYGSAFGEPSGNADK	Zm00001d035960_P015	M	949	964	1134	Before	1	0	1	21480000	0	18325000	129.37	0	164.48
LTEVMQMLGLYNER	Zm00001d035960_P015	M	1130	1143	1134	Through	1	1	0	37280000	27777000	0	26.627	26.627	0
HGTCGFDDFLR	Zm00001d035960_P018	M	77	87	608	Before	1	2	0	6628100	6780600	0	52.579	52.579	0
ESDYKDSPALYK	Zm00001d035960_P018	M	311	322	608	Before	1	1	1	87993000	44476000	61986000	102.06	85.533	85.533
FHYGSAFGEPSGNADK	Zm00001d035960_P018	M	423	438	608	Before	1	0	1	21480000	0	18325000	129.37	0	164.48
LTEVMQMLGLYNER	Zm00001d035960_P018	M	604	617	608	Through	1	1	0	37280000	27777000	0	26.627	26.627	0
HGTCGFDDFLR	Zm00001d035960_P021	M	77	87	608	Before	1	2	0	6628100	6780600	0	52.579	52.579	0
ESDYKDSPALYK	Zm00001d035960_P021	M	311	322	608	Before	1	1	1	87993000	44476000	61986000	102.06	85.533	85.533
FHYGSAFGEPSGNADK	Zm00001d035960_P021	M	423	438	608	Before	1	0	1	21480000	0	18325000	129.37	0	164.48
LTEVMQMLGLYNER	Zm00001d035960_P021	M	604	617	608	Through	1	1	0	37280000	27777000	0	26.627	26.627	0
HGTCGFDDFLR	Zm00001d035960_P024	M	77	87	608	Before	1	2	0	6628100	6780600	0	52.579	52.579	0
ESDYKDSPALYK	Zm00001d035960_P024	M	311	322	608	Before	1	1	1	87993000	44476000	61986000	102.06	85.533	85.533
FHYGSAFGEPSGNADK	Zm00001d035960_P024	M	423	438	608	Before	1	0	1	21480000	0	18325000	129.37	0	164.48
LTEVMQMLGLYNER	Zm00001d035960_P024	M	604	617	608	Through	1	1	0	37280000	27777000	0	26.627	26.627	0
HGTCGFDDFLR	Zm00001d035960_P026	M	237	247	768	Before	1	2	0	6628100	6780600	0	52.579	52.579	0
ESDYKDSPALYK	Zm00001d035960_P026	M	471	482	768	Before	1	1	1	87993000	44476000	61986000	102.06	85.533	85.533
FHYGSAFGEPSGNADK	Zm00001d035960_P026	M	583	598	768	Before	1	0	1	21480000	0	18325000	129.37	0	164.48
LTEVMQMLGLYNER	Zm00001d035960_P026	M	764	777	768	Through	1	1	0	37280000	27777000	0	26.627	26.627	0
HGTCGFDDFLR	Zm00001d035960_P028	M	16	26	547	Before	1	2	0	6628100	6780600	0	52.579	52.579	0
ESDYKDSPALYK	Zm00001d035960_P028	M	250	261	547	Before	1	1	1	87993000	44476000	61986000	102.06	85.533	85.533
FHYGSAFGEPSGNADK	Zm00001d035960_P028	M	362	377	547	Before	1	0	1	21480000	0	18325000	129.37	0	164.48
LTEVMQMLGLYNER	Zm00001d035960_P028	M	543	556	547	Through	1	1	0	37280000	27777000	0	26.627	26.627	0
FHYGSAFGEPSGNADK	Zm00001d035960_P029	M	37	52	222	Before	1	0	1	21480000	0	18325000	129.37	0	164.48
LTEVMQMLGLYNER	Zm00001d035960_P029	M	218	231	222	Through	1	1	0	37280000	27777000	0	26.627	26.627	0
MDIDYQVLHDAFFK	Zm00001d036331_P001	E	8	21	322	Before	3	2	6	50354000	18214000	52858000	73.781	76.143	140.31
LSSHGDLYYEGK	Zm00001d036331_P001	E	28	39	322	Before	4	2	2	723800000	619200000	484420000	170.02	170.02	170.02
QAERPLYQVLEQK	Zm00001d036331_P001	E	207	219	322	Before	4	4	4	185800000	140790000	254360000	221.55	124.1	221.55
YEEAREEEKLR	Zm00001d036331_P001	E	277	287	322	Before	2	2	2	111390000	77109000	164640000	80.763	80.763	80.763
NQKEDFSDMVAENAHK	Zm00001d036331_P001	E	288	303	322	Before	7	7	6	804320000	564380000	578770000	216.34	172.57	284.24
EDFSDMVAENAHK	Zm00001d036331_P001	E	291	303	322	Before	3	4	4	67756000	101200000	101460000	121.6	121.61	148.56
FEGPAGDIGR	Zm00001d036331_P001	E	321	330	322	Through	2	2	0	22038000	23997000	0	52.403	52.403	0
MDIDYQVLHDAFFK	Zm00001d036331_P002	E	141	154	464	Before	3	2	6	50354000	18214000	52858000	73.781	76.143	140.31
LSSHGDLYYEGK	Zm00001d036331_P002	E	161	172	464	Before	4	2	2	723800000	619200000	484420000	170.02	170.02	170.02
QAERPLYQVLEQK	Zm00001d036331_P002	E	349	361	464	Before	4	4	4	185800000	140790000	254360000	221.55	124.1	221.55
YEEAREEEKLR	Zm00001d036331_P002	E	419	429	464	Before	2	2	2	111390000	77109000	164640000	80.763	80.763	80.763
NQKEDFSDMVAENAHK	Zm00001d036331_P002	E	430	445	464	Before	7	7	6	804320000	564380000	578770000	216.34	172.57	284.24
EDFSDMVAENAHK	Zm00001d036331_P002	E	433	445	464	Before	3	4	4	67756000	101200000	101460000	121.6	121.61	148.56
FEGPAGDIGR	Zm00001d036331_P002	E	463	472	464	Through	2	2	0	22038000	23997000	0	52.403	52.403	0
PSHADLDHQISQLR	Zm00001d036949_P001	E	2	15	193	Before	3	5	4	278980000	304490000	348980000	110.92	99.215	130.56
YGNANVWK	Zm00001d036949_P001	E	134	141	193	Before	4	3	3	467800000	464440000	782560000	118.01	111.28	114.02
GAGYTFGQDIAQQFNHTNGLSLISR	Zm00001d036949_P001	E	220	244	193	After	1	1	2	32210000	16643000	100620000	100.62	130.83	130.83
WLEVPHEGPMCDLLWSDPDDR	Zm00001d036949_P001	E	191	211	193	Through	1	0	1	14352000	0	9034300	27.72	0	27.72
LHAFTLDELR	Zm00001d037112_P001	V	67	76	445	Before	1	1	0	3328300	2252900	0	59.8	59.8	0
YLDSDGVQGHR	Zm00001d037112_P001	V	118	128	445	Before	4	1	0	34019000	14385000	0	68.735	45.077	0
LSDFGLAK	Zm00001d037112_P001	V	228	235	445	Before	3	4	2	108040000	117920000	56373000	83.753	83.753	83.753
EGPQGDATHVTTR	Zm00001d037112_P001	V	236	248	445	Before	1	1	1	28576000	21738000	8303400	64.121	62.338	68.44
PESPPTLMSRAVVHCK	Zm00001d037112_P001	V	434	449	445	Through	1	1	0	9580800	5890100	0	30.133	30.133	0
DKVQQFMTITGASEK	Zm00001d037246_P006	Q	10	24	95	Before	3	2	2	98494000	59394000	80224000	162.22	137.59	176.51
HLEDIFNR	Zm00001d037246_P006	Q	57	64	95	Before	6	6	6	753190000	581450000	382120000	117.16	107.59	151.29
SIYFHLQISVHHLR	Zm00001d037246_P006	Q	89	102	95	Through	2	2	2	278530000	156200000	233150000	27.649	24.558	27.649
DKVQQFMTITGASEK	Zm00001d037246_P010	Q	10	24	95	Before	3	2	2	98494000	59394000	80224000	162.22	137.59	176.51
HLEDIFNR	Zm00001d037246_P010	Q	57	64	95	Before	6	6	6	753190000	581450000	382120000	117.16	107.59	151.29
SIYFHLQISVHHLR	Zm00001d037246_P010	Q	89	102	95	Through	2	2	2	278530000	156200000	233150000	27.649	24.558	27.649
REGQMVDIR	Zm00001d037606_P004	D	29	37	384	Before	2	3	3	35209000	33295000	37005000	43.492	44.425	79.906
RDGFPAAGAVPPMGHSTALQQK	Zm00001d037606_P004	D	50	71	384	Before	1	0	1	14572000	0	8631100	25.935	0	26.21
DGFPAAGAVPPMGHSTALQQK	Zm00001d037606_P004	D	51	71	384	Before	10	12	10	798150000	710020000	635450000	123.02	121.92	136.17
LLNSNSEDVR	Zm00001d037606_P004	D	167	176	384	Before	4	4	5	572440000	532750000	152560000	140.5	149.94	135.79
NATWTLSNFCR	Zm00001d037606_P004	D	221	231	384	Before	2	1	2	75122000	43702000	28053000	81.338	93.111	75.294
LVELLMHPSASVLIPALR	Zm00001d037606_P004	D	290	307	384	Before	3	2	2	55336000	41160000	91177000	169.25	67.605	91.207
VLLMNQVLHNHVHIDFD	Zm00001d037606_P004	D	370	386	384	Through	1	1	2	17501000	22588000	41705000	27.643	26.854	27.643
REGQMVDIR	Zm00001d037606_P005	D	29	37	384	Before	2	3	3	35209000	33295000	37005000	43.492	44.425	79.906
RDGFPAAGAVPPMGHSTALQQK	Zm00001d037606_P005	D	50	71	384	Before	1	0	1	14572000	0	8631100	25.935	0	26.21
DGFPAAGAVPPMGHSTALQQK	Zm00001d037606_P005	D	51	71	384	Before	10	12	10	798150000	710020000	635450000	123.02	121.92	136.17
LLNSNSEDVR	Zm00001d037606_P005	D	167	176	384	Before	4	4	5	572440000	532750000	152560000	140.5	149.94	135.79
NATWTLSNFCR	Zm00001d037606_P005	D	221	231	384	Before	2	1	2	75122000	43702000	28053000	81.338	93.111	75.294
LVELLMHPSASVLIPALR	Zm00001d037606_P005	D	290	307	384	Before	3	2	2	55336000	41160000	91177000	169.25	67.605	91.207
VLLMNQVLHNHVHIDFD	Zm00001d037606_P005	D	370	386	384	Through	1	1	2	17501000	22588000	41705000	27.643	26.854	27.643
TVKPFVNGGASGMLATCVIQPIDMVK	Zm00001d037725_P001	V	24	49	309	Before	5	4	10	225200000	182920000	688800000	73.805	48.867	98.299
IQLGEGSAGQVTR	Zm00001d037725_P001	V	52	64	309	Before	2	2	2	278160000	282190000	232790000	93.258	104.43	107.06
NMLANEGVR	Zm00001d037725_P001	V	65	73	309	Before	13	12	11	7342600000	6217500000	4261000000	150.88	129.65	129.65
GLSAGLLR	Zm00001d037725_P001	V	78	85	309	Before	4	4	4	2845000000	2592300000	1267100000	114.59	114.59	118.69
NEGKPLPLIQK	Zm00001d037725_P001	V	108	118	309	Before	6	5	6	7606900000	6368200000	5311200000	135.55	121.5	119.22
MQADSTLPAAQR	Zm00001d037725_P001	V	143	154	309	Before	1	1	3	19764000	14867000	30138000	85.377	85.377	85.377
NAFHALYR	Zm00001d037725_P001	V	159	166	309	Before	17	12	8	5717900000	4974500000	3644700000	148.33	153.15	146.94
MQPDANGKYPYTGSLDCAVK	Zm00001d037725_P001	V	245	264	309	Before	6	7	6	691680000	564910000	603040000	139.66	109.84	152.34
IGIVDSHR	Zm00001d037725_P001	V	306	313	309	Through	1	1	1	25937000	14281000	24590000	95.793	95.793	95.793
TVKPFVNGGASGMLATCVIQPIDMVK	Zm00001d037727_P001	V	27	52	312	Before	5	4	10	225200000	182920000	688800000	73.805	48.867	98.299
IQLGEGSAGQVTR	Zm00001d037727_P001	V	55	67	312	Before	2	2	2	278160000	282190000	232790000	93.258	104.43	107.06
NMLANEGVR	Zm00001d037727_P001	V	68	76	312	Before	13	12	11	7342600000	6217500000	4261000000	150.88	129.65	129.65
GLSAGLLR	Zm00001d037727_P001	V	81	88	312	Before	4	4	4	2845000000	2592300000	1267100000	114.59	114.59	118.69
NEGKPLPLFQK	Zm00001d037727_P001	V	111	121	312	Before	3	3	5	5970200000	5143200000	4846400000	157.99	128.6	157.99
NAFHALYR	Zm00001d037727_P001	V	162	169	312	Before	17	12	8	5717900000	4974500000	3644700000	148.33	153.15	146.94
MQPDANGKYPYTGSLDCAVK	Zm00001d037727_P001	V	248	267	312	Before	6	7	6	691680000	564910000	603040000	139.66	109.84	152.34
IGIVDSHR	Zm00001d037727_P001	V	309	316	312	Through	1	1	1	25937000	14281000	24590000	95.793	95.793	95.793
LLHVVYR	Zm00001d037775_P001	E	85	91	442	Before	5	3	0	1655500000	1273600000	0	89.903	64.776	0
FYTECLGMK	Zm00001d037775_P001	E	101	109	442	Before	3	3	3	134270000	157550000	80837000	62.107	62.107	65.88
RDIPEER	Zm00001d037775_P001	E	114	120	442	Before	1	1	0	518420	15480000	0	54.157	54.157	0
FELIERGPTPEPLCQVMLR	Zm00001d037775_P001	E	203	221	442	Before	3	3	2	230340000	183740000	551550000	109.42	117.67	182.7
AFGMELLR	Zm00001d037775_P001	E	235	242	442	Before	5	4	4	247850000	196700000	130310000	79.597	79.597	79.597
VNGGQITR	Zm00001d037775_P001	E	397	404	442	Before	2	0	3	3085100	0	18256000	75.738	0	75.738
ITACTDPDGWK	Zm00001d037775_P001	E	416	426	442	Before	0	1	1	0	5047200	13516000	0	63.283	70.908
ELEEEALLEISTWYIK	Zm00001d037775_P001	E	438	453	442	Through	1	1	2	18798000	3669300	24401000	101.3	101.3	101.3
LLHVVYR	Zm00001d037775_P002	E	85	91	348	Before	5	3	0	1655500000	1273600000	0	89.903	64.776	0
FYTECLGMK	Zm00001d037775_P002	E	101	109	348	Before	3	3	3	134270000	157550000	80837000	62.107	62.107	65.88
RDIPEER	Zm00001d037775_P002	E	114	120	348	Before	1	1	0	518420	15480000	0	54.157	54.157	0
FELIERGPTPEPLCQVMLR	Zm00001d037775_P002	E	203	221	348	Before	3	3	2	230340000	183740000	551550000	109.42	117.67	182.7
AFGMELLR	Zm00001d037775_P002	E	235	242	348	Before	5	4	4	247850000	196700000	130310000	79.597	79.597	79.597
VNGGQITR	Zm00001d037775_P002	E	303	310	348	Before	2	0	3	3085100	0	18256000	75.738	0	75.738
ITACTDPDGWK	Zm00001d037775_P002	E	322	332	348	Before	0	1	1	0	5047200	13516000	0	63.283	70.908
ELEEEALLEISTWYIK	Zm00001d037775_P002	E	344	359	348	Through	1	1	2	18798000	3669300	24401000	101.3	101.3	101.3
LLHVVYR	Zm00001d037775_P003	E	85	91	319	Before	5	3	0	1655500000	1273600000	0	89.903	64.776	0
FYTECLGMK	Zm00001d037775_P003	E	101	109	319	Before	3	3	3	134270000	157550000	80837000	62.107	62.107	65.88
RDIPEER	Zm00001d037775_P003	E	114	120	319	Before	1	1	0	518420	15480000	0	54.157	54.157	0
AFGMELLR	Zm00001d037775_P003	E	206	213	319	Before	5	4	4	247850000	196700000	130310000	79.597	79.597	79.597
VNGGQITR	Zm00001d037775_P003	E	274	281	319	Before	2	0	3	3085100	0	18256000	75.738	0	75.738
ITACTDPDGWK	Zm00001d037775_P003	E	293	303	319	Before	0	1	1	0	5047200	13516000	0	63.283	70.908
ELEEEALLEISTWYIK	Zm00001d037775_P003	E	315	330	319	Through	1	1	2	18798000	3669300	24401000	101.3	101.3	101.3
LLHVVYR	Zm00001d037775_P004	E	85	91	348	Before	5	3	0	1655500000	1273600000	0	89.903	64.776	0
FYTECLGMK	Zm00001d037775_P004	E	101	109	348	Before	3	3	3	134270000	157550000	80837000	62.107	62.107	65.88
RDIPEER	Zm00001d037775_P004	E	114	120	348	Before	1	1	0	518420	15480000	0	54.157	54.157	0
FELIERGPTPEPLCQVMLR	Zm00001d037775_P004	E	203	221	348	Before	3	3	2	230340000	183740000	551550000	109.42	117.67	182.7
AFGMELLR	Zm00001d037775_P004	E	235	242	348	Before	5	4	4	247850000	196700000	130310000	79.597	79.597	79.597
VNGGQITR	Zm00001d037775_P004	E	303	310	348	Before	2	0	3	3085100	0	18256000	75.738	0	75.738
ITACTDPDGWK	Zm00001d037775_P004	E	322	332	348	Before	0	1	1	0	5047200	13516000	0	63.283	70.908
ELEEEALLEISTWYIK	Zm00001d037775_P004	E	344	359	348	Through	1	1	2	18798000	3669300	24401000	101.3	101.3	101.3
SGLEDAAMKHLEDMKDATR	Zm00001d037810_P001	E	150	168	153	Through	1	1	0	18243000	14795000	0	57.164	57.164	0
AEVSSLGLIQHINLVK	Zm00001d037810_P002	E	612	627	1199	Before	2	1	4	14614000	3540900	68158000	117.25	72.417	117.25
SGLEDAAMKHLEDMKDATR	Zm00001d037810_P002	E	1196	1214	1199	Through	1	1	0	18243000	14795000	0	57.164	57.164	0
SGLEDAAMKHLEDMKDATR	Zm00001d037810_P003	E	150	168	153	Through	1	1	0	18243000	14795000	0	57.164	57.164	0
SGLEDAAMKHLEDMKDATR	Zm00001d037810_P004	E	150	168	153	Through	1	1	0	18243000	14795000	0	57.164	57.164	0
SGLEDAAMKHLEDMKDATR	Zm00001d037810_P005	E	150	168	153	Through	1	1	0	18243000	14795000	0	57.164	57.164	0
AEVSSLGLIQHINLVK	Zm00001d037810_P008	E	612	627	1145	Before	2	1	4	14614000	3540900	68158000	117.25	72.417	117.25
SGLEDAAMKHLEDMKDATR	Zm00001d037810_P008	E	1142	1160	1145	Through	1	1	0	18243000	14795000	0	57.164	57.164	0
AEVSSLGLIQHINLVK	Zm00001d037810_P009	E	612	627	1199	Before	2	1	4	14614000	3540900	68158000	117.25	72.417	117.25
SGLEDAAMKHLEDMKDATR	Zm00001d037810_P009	E	1196	1214	1199	Through	1	1	0	18243000	14795000	0	57.164	57.164	0
SGLEDAAMKHLEDMKDATR	Zm00001d037810_P015	E	138	156	141	Through	1	1	0	18243000	14795000	0	57.164	57.164	0
ASVLNCNHPVTQK	Zm00001d038121_P002	S	252	264	628	Before	1	1	0	28074000	19921000	0	105.46	108.7	0
GEGLSRPPLLEAIAFDPVLSK	Zm00001d038121_P002	S	296	316	628	Before	2	3	0	16978000	116570000	0	116.21	106.73	0
GSSHETHQVLGFSSYQVK	Zm00001d038121_P002	S	596	613	628	Before	3	2	3	338390000	374450000	319460000	164.81	264.87	256.52
AHSCVLFESK	Zm00001d038121_P002	S	614	623	628	Before	1	3	0	53572000	74143000	0	132.84	123.5	0
VLSSFVMSNMK	Zm00001d038121_P002	S	625	635	628	Through	1	2	2	17862000	7435900000	195500000	42.001	32.008	32.523
KITSIALSHR	Zm00001d038155_P002	P	48	57	274	Before	2	2	2	224170000	196040000	101130000	142	96.957	114.45
ITSIALSHR	Zm00001d038155_P002	P	49	57	274	Before	3	3	2	80847000	92306000	89702000	117.89	101.54	114.28
DAEAEDLREHVEQLDAALAVATGR	Zm00001d038155_P002	P	76	99	274	Before	2	2	0	5239300	5597100	0	31.775	34.155	0
HAEEEKDALQR	Zm00001d038155_P002	P	102	112	274	Before	2	1	2	29437000	0	4645900	128.81	110.39	85.676
KTLVQSLQEDDSSDNTAPR	Zm00001d038155_P002	P	136	154	274	Before	2	2	2	80010000	99123000	72535000	162.29	189.37	246.27
HSISVTSMNMFNDR	Zm00001d038155_P002	P	239	252	274	Before	4	7	7	240900000	413410000	480550000	144.1	144.1	144.1
SEIDYLMSSLVHSWLMPR	Zm00001d038155_P002	P	258	275	274	Through	1	0	1	103660000	0	20237000	24.784	0	24.784
LVWTPQLHK	Zm00001d038191_P001	M	99	107	313	Before	1	2	1	7171000	8638900	7730400	60.118	60.118	60.118
FVDAVAHLGIK	Zm00001d038191_P001	M	109	119	313	Before	2	0	2	7911300	0	10293000	48.998	0	48.998
VGPPAGPPGMHHR	Zm00001d038191_P001	M	255	267	313	Before	3	2	1	31639000	10174000	7522700	65.224	65.224	56.563
ELTLFPTSGDHMAPPAGGSDRR	Zm00001d038191_P001	M	302	323	313	Through	1	1	2	14728000	12599000	45341000	23.172	22.558	23.172
TPTQVASHAQK	Zm00001d038288_P001	M	150	160	186	Before	1	1	1	5483500	1758900	2265800	42.809	42.083	42.083
SIHDITTPMCLLLVEDK	Zm00001d038288_P001	M	178	194	186	Through	2	3	4	10444000	8237800	51155000	82.417	72.434	58.676
DLKLENVLLDGSPAPR	Zm00001d038326_P002	H	89	104	326	Before	5	3	4	163720000	76759000	162210000	143.94	104.24	173.06
RDNSVSAFSDQTTEEIMK	Zm00001d038326_P002	H	245	262	326	Before	2	2	2	10716000	12324000	29429000	142.85	142.85	162.97
ESGELDMTSLHIHMLPVR	Zm00001d038326_P002	H	314	331	326	Through	1	1	1	331190000	293580000	142780000	26.808	23.249	26.808
DLKLENVLLDGSPAPR	Zm00001d038326_P003	H	123	138	360	Before	5	3	4	163720000	76759000	162210000	143.94	104.24	173.06
RDNSVSAFSDQTTEEIMK	Zm00001d038326_P003	H	279	296	360	Before	2	2	2	10716000	12324000	29429000	142.85	142.85	162.97
ESGELDMTSLHIHMLPVR	Zm00001d038326_P003	H	348	365	360	Through	1	1	1	331190000	293580000	142780000	26.808	23.249	26.808
DLKLENVLLDGSPAPR	Zm00001d038326_P006	H	47	62	284	Before	5	3	4	163720000	76759000	162210000	143.94	104.24	173.06
RDNSVSAFSDQTTEEIMK	Zm00001d038326_P006	H	203	220	284	Before	2	2	2	10716000	12324000	29429000	142.85	142.85	162.97
ESGELDMTSLHIHMLPVR	Zm00001d038326_P006	H	272	289	284	Through	1	1	1	331190000	293580000	142780000	26.808	23.249	26.808
RDNSVSAFSDQTTEEIMK	Zm00001d038326_P007	H	124	141	205	Before	2	2	2	10716000	12324000	29429000	142.85	142.85	162.97
ESGELDMTSLHIHMLPVR	Zm00001d038326_P007	H	193	210	205	Through	1	1	1	331190000	293580000	142780000	26.808	23.249	26.808
GSLENHLFR	Zm00001d038520_P001	W	57	65	186	Before	4	4	7	426780000	314840000	534290000	77.282	75.854	82.452
QALDIARVSWVR	Zm00001d038520_P001	W	177	188	186	Through	4	4	2	868340000	414260000	459150000	97.431	97.431	97.431
GLTKLLADNAPK	Zm00001d038855_P001	Q	5	16	395	Before	1	1	1	22091000	18801000	33216000	28.283	28.283	28.283
DLTEAVEVGDKDAIEK	Zm00001d038855_P001	Q	126	141	395	Before	2	2	3	104910000	65593000	122500000	200.44	243.88	252.04
KIPVMEFDVAK	Zm00001d038855_P001	Q	217	227	395	Before	1	1	0	22423000	16791000	0	47.187	47.187	0
LFKEPNVTLDIPELK	Zm00001d038855_P001	Q	298	312	395	Before	1	1	2	12015000	4920800	41715000	65.374	52.823	132.47
LESFFKPTATTSAPLK	Zm00001d038855_P001	Q	355	370	395	Before	1	2	3	64715000	85165000	104190000	77.813	77.813	89.44
KQSWMLDVQLR	Zm00001d038855_P001	Q	394	404	395	Through	2	2	0	30709000	25248000	0	24.853	24.853	0
GLTKLLADNAPK	Zm00001d038855_P002	Q	5	16	380	Before	1	1	1	22091000	18801000	33216000	28.283	28.283	28.283
DLTEAVEVGDKDAIEK	Zm00001d038855_P002	Q	111	126	380	Before	2	2	3	104910000	65593000	122500000	200.44	243.88	252.04
KIPVMEFDVAK	Zm00001d038855_P002	Q	202	212	380	Before	1	1	0	22423000	16791000	0	47.187	47.187	0
LFKEPNVTLDIPELK	Zm00001d038855_P002	Q	283	297	380	Before	1	1	2	12015000	4920800	41715000	65.374	52.823	132.47
LESFFKPTATTSAPLK	Zm00001d038855_P002	Q	340	355	380	Before	1	2	3	64715000	85165000	104190000	77.813	77.813	89.44
KQSWMLDVQLR	Zm00001d038855_P002	Q	379	389	380	Through	2	2	0	30709000	25248000	0	24.853	24.853	0
GLTKLLADNAPK	Zm00001d038855_P003	Q	5	16	340	Before	1	1	1	22091000	18801000	33216000	28.283	28.283	28.283
DLTEAVEVGDKDAIEK	Zm00001d038855_P003	Q	111	126	340	Before	2	2	3	104910000	65593000	122500000	200.44	243.88	252.04
LFKEPNVTLDIPELK	Zm00001d038855_P003	Q	243	257	340	Before	1	1	2	12015000	4920800	41715000	65.374	52.823	132.47
LESFFKPTATTSAPLK	Zm00001d038855_P003	Q	300	315	340	Before	1	2	3	64715000	85165000	104190000	77.813	77.813	89.44
KQSWMLDVQLR	Zm00001d038855_P003	Q	339	349	340	Through	2	2	0	30709000	25248000	0	24.853	24.853	0
GSSVGHNLNFEPR	Zm00001d039012_P001	T	253	265	504	Before	2	2	2	76591000	67387000	43400000	34.326	34.326	34.326
SGPSNASASEDFDSWFDSLTDR	Zm00001d039012_P001	T	485	506	504	Through	2	1	2	120960000	164050000	90527000	32.353	32.353	32.353
GSSVGHNLNFEPR	Zm00001d039012_P003	T	212	224	463	Before	2	2	2	76591000	67387000	43400000	34.326	34.326	34.326
SGPSNASASEDFDSWFDSLTDR	Zm00001d039012_P003	T	444	465	463	Through	2	1	2	120960000	164050000	90527000	32.353	32.353	32.353
GSSVGHNLNFEPR	Zm00001d039012_P004	T	93	105	344	Before	2	2	2	76591000	67387000	43400000	34.326	34.326	34.326
SGPSNASASEDFDSWFDSLTDR	Zm00001d039012_P004	T	325	346	344	Through	2	1	2	120960000	164050000	90527000	32.353	32.353	32.353
FYSGRPIIVEYSPVTDFR	Zm00001d039014_P001	Q	133	150	308	Before	2	2	3	410700000	256980000	906830000	89.846	97.32	156.13
GGYCNFMHVK	Zm00001d039014_P001	Q	165	174	308	Before	2	1	4	52641000	22896000	67977000	65.252	65.252	75.189
EGKQQALRGYCLPDLLLSSGSHR	Zm00001d039014_P001	Q	304	326	308	Through	2	2	0	90301000	87691000	0	27.72	27.72	0
EHVWIPFAEDIVPDVDMASR	Zm00001d039036_P002	I	253	272	662	Before	2	1	0	5346100	1740100	0	22.01	22.01	0
VLSEMDQVHVLEGLVSGDK	Zm00001d039036_P002	I	318	336	662	Before	11	12	9	291870000	188710000	499000000	188.31	195.84	222.45
AEHAFSTEFK	Zm00001d039036_P002	I	398	407	662	Before	5	5	7	497080000	498540000	357850000	157.99	157.99	157.99
VSPPLIVIAPAGHVESVR	Zm00001d039036_P002	I	451	468	662	Before	4	5	4	949670000	685650000	524910000	70.335	60.034	61.096
SEQNVHVEHVDGQWVAVQPEVANSHR	Zm00001d039036_P002	I	611	636	662	Before	4	5	4	164410000	167210000	298170000	86.006	147.22	147.22
EHVWIPFAEDIVPDVDMASR	Zm00001d039036_P002	L	253	272	662	Before	2	1	0	6853700	2472500	0	22.01	22.01	0
VLSEMDQVHVLEGLVSGDK	Zm00001d039036_P002	L	318	336	662	Before	12	11	8	292530000	181470000	462600000	188.31	195.84	222.45
AEHAFSTEFK	Zm00001d039036_P002	L	398	407	662	Before	5	5	5	497080000	496890000	354010000	157.99	157.99	157.99
VSPPLIVIAPAGHVESVR	Zm00001d039036_P002	L	451	468	662	Before	4	5	5	949670000	685650000	546410000	70.335	60.034	61.096
SEQNVHVEHVDGQWVAVQPEVANSHR	Zm00001d039036_P002	L	611	636	662	Before	4	5	3	164410000	167210000	279840000	86.006	147.22	147.22
LCVMEIVEQIK	Zm00001d039036_P002	I	653	663	662	Through	2	3	1	385730000	294550000	40813000	42.001	42.001	42.001
LCVMEIVEQLK	Zm00001d039036_P002	L	653	663	662	Through	2	2	1	385730000	284490000	40813000	42.001	42.001	42.001
EHVWIPFAEDIVPDVDMASR	Zm00001d039036_P003	I	253	272	666	Before	2	1	0	5346100	1740100	0	22.01	22.01	0
VLSEMDQVHVLEGLVSGDK	Zm00001d039036_P003	I	318	336	666	Before	11	12	9	291870000	188710000	499000000	188.31	195.84	222.45
AEHAFSTEFK	Zm00001d039036_P003	I	398	407	666	Before	5	5	7	497080000	498540000	357850000	157.99	157.99	157.99
VSPPLIVIAPAGHVESVR	Zm00001d039036_P003	I	451	468	666	Before	4	5	4	949670000	685650000	524910000	70.335	60.034	61.096
SEQNVHVEHVDGQWVAVQPEVANSHR	Zm00001d039036_P003	I	615	640	666	Before	4	5	4	164410000	167210000	298170000	86.006	147.22	147.22
EHVWIPFAEDIVPDVDMASR	Zm00001d039036_P003	L	253	272	666	Before	2	1	0	6853700	2472500	0	22.01	22.01	0
VLSEMDQVHVLEGLVSGDK	Zm00001d039036_P003	L	318	336	666	Before	12	11	8	292530000	181470000	462600000	188.31	195.84	222.45
AEHAFSTEFK	Zm00001d039036_P003	L	398	407	666	Before	5	5	5	497080000	496890000	354010000	157.99	157.99	157.99
VSPPLIVIAPAGHVESVR	Zm00001d039036_P003	L	451	468	666	Before	4	5	5	949670000	685650000	546410000	70.335	60.034	61.096
SEQNVHVEHVDGQWVAVQPEVANSHR	Zm00001d039036_P003	L	615	640	666	Before	4	5	3	164410000	167210000	279840000	86.006	147.22	147.22
LCVMEIVEQIK	Zm00001d039036_P003	I	657	667	666	Through	2	3	1	385730000	294550000	40813000	42.001	42.001	42.001
LCVMEIVEQLK	Zm00001d039036_P003	L	657	667	666	Through	2	2	1	385730000	284490000	40813000	42.001	42.001	42.001
NHAGPAAYAAASR	Zm00001d039038_P001	E	53	65	583	Before	5	5	3	530260000	504390000	151540000	100.88	100.88	106.29
LVDAKPQPR	Zm00001d039038_P001	E	89	97	583	Before	3	1	2	21765000	853530	5919000	77.923	65.038	75.109
QQLPQRQDEEVEAR	Zm00001d039038_P001	E	111	124	583	Before	3	3	3	177550000	138720000	211590000	102.4	102.4	124.42
GNQPSSSAKPSVDIQPDWTMR	Zm00001d039038_P001	E	152	172	583	Before	7	7	8	222940000	187580000	583320000	126.48	114.69	266.28
VTTTDDPVIRR	Zm00001d039038_P001	E	229	239	583	Before	2	1	0	28919000	18806000	0	39.179	39.179	0
CEVHAVNVDPSGTR	Zm00001d039038_P001	E	375	388	583	Before	3	4	3	51017000	53744000	79378000	96.745	96.745	107.09
DQYNHSVLTVMGYKPR	Zm00001d039038_P001	E	458	473	583	Before	10	14	12	660560000	316150000	602990000	150.49	194.98	196.11
SAEATLAERE	Zm00001d039038_P001	E	576	585	583	Through	1	1	2	63638000	68423000	83307000	70.919	70.919	70.919
FSSSDSPEVHANAAEILSAVTR	Zm00001d039165_P001	M	98	119	633	Before	1	1	0	13636000	6971000	0	46.982	52.853	0
LFHHALDESRPK	Zm00001d039165_P001	M	138	149	633	Before	11	7	10	174990000	82764000	168520000	117.02	117.02	127.76
NQLIDHILNDCGLVGK	Zm00001d039165_P001	M	292	307	633	Before	2	0	2	11451000	0	20165000	35.711	0	66.498
NDDIEEAQGSHER	Zm00001d039165_P001	M	434	446	633	Before	2	1	0	9031000	6047000	0	71.879	63.185	0
ILCTEEDSQASEGPVDAKEDK	Zm00001d039165_P001	M	558	578	633	Before	2	2	2	22156000	15046000	18132000	100.39	100.39	100.39
AANESVPDNALPESHHTDCR	Zm00001d039165_P001	M	585	604	633	Before	1	0	1	12875000	0	11736000	25.474	0	25.474
KSETAMTNEMALWAWNDR	Zm00001d039165_P001	M	624	641	633	Through	1	0	4	671710000	0	906390000	47.991	0	47.991
DKAQVSQLLR	Zm00001d039165_P002	M	51	60	703	Before	1	1	1	17262000	17162000	13901000	73.985	89.08	90.15
YIVEEVPEDSEKK	Zm00001d039165_P002	M	61	73	703	Before	2	2	2	117350000	69820000	94423000	109.42	117.02	136.96
FSSSDSPEVHANAAEILSAVTR	Zm00001d039165_P002	M	201	222	703	Before	1	1	0	13636000	6971000	0	46.982	52.853	0
LFHHALDESRPK	Zm00001d039165_P002	M	241	252	703	Before	11	7	10	174990000	82764000	168520000	117.02	117.02	127.76
NQLIDHILNDCGLVGK	Zm00001d039165_P002	M	395	410	703	Before	2	0	2	11451000	0	20165000	35.711	0	66.498
ILCTEEDSQASEGPVDAKEDK	Zm00001d039165_P002	M	628	648	703	Before	2	2	2	22156000	15046000	18132000	100.39	100.39	100.39
AANESVPDNALPESHHTDCR	Zm00001d039165_P002	M	655	674	703	Before	1	0	1	12875000	0	11736000	25.474	0	25.474
KSETAMTNEMALWAWNDR	Zm00001d039165_P002	M	694	711	703	Through	1	0	4	671710000	0	906390000	47.991	0	47.991
FSSSDSPEVHANAAEILSAVTR	Zm00001d039165_P003	M	98	119	633	Before	1	1	0	13636000	6971000	0	46.982	52.853	0
LFHHALDESRPK	Zm00001d039165_P003	M	138	149	633	Before	11	7	10	174990000	82764000	168520000	117.02	117.02	127.76
NQLIDHILNDCGLVGK	Zm00001d039165_P003	M	292	307	633	Before	2	0	2	11451000	0	20165000	35.711	0	66.498
NDDIEEAQGSHER	Zm00001d039165_P003	M	434	446	633	Before	2	1	0	9031000	6047000	0	71.879	63.185	0
ILCTEEDSQASEGPVDAKEDK	Zm00001d039165_P003	M	558	578	633	Before	2	2	2	22156000	15046000	18132000	100.39	100.39	100.39
AANESVPDNALPESHHTDCR	Zm00001d039165_P003	M	585	604	633	Before	1	0	1	12875000	0	11736000	25.474	0	25.474
KSETAMTNEMALWAWNDR	Zm00001d039165_P003	M	624	641	633	Through	1	0	4	671710000	0	906390000	47.991	0	47.991
DKAQVSQLLR	Zm00001d039165_P004	M	39	48	691	Before	1	1	1	17262000	17162000	13901000	73.985	89.08	90.15
YIVEEVPEDSEKK	Zm00001d039165_P004	M	49	61	691	Before	2	2	2	117350000	69820000	94423000	109.42	117.02	136.96
FSSSDSPEVHANAAEILSAVTR	Zm00001d039165_P004	M	189	210	691	Before	1	1	0	13636000	6971000	0	46.982	52.853	0
LFHHALDESRPK	Zm00001d039165_P004	M	229	240	691	Before	11	7	10	174990000	82764000	168520000	117.02	117.02	127.76
NQLIDHILNDCGLVGK	Zm00001d039165_P004	M	383	398	691	Before	2	0	2	11451000	0	20165000	35.711	0	66.498
ILCTEEDSQASEGPVDAKEDK	Zm00001d039165_P004	M	616	636	691	Before	2	2	2	22156000	15046000	18132000	100.39	100.39	100.39
AANESVPDNALPESHHTDCR	Zm00001d039165_P004	M	643	662	691	Before	1	0	1	12875000	0	11736000	25.474	0	25.474
KSETAMTNEMALWAWNDR	Zm00001d039165_P004	M	682	699	691	Through	1	0	4	671710000	0	906390000	47.991	0	47.991
DKAQVSQLLR	Zm00001d039165_P005	M	51	60	736	Before	1	1	1	17262000	17162000	13901000	73.985	89.08	90.15
YIVEEVPEDSEKK	Zm00001d039165_P005	M	61	73	736	Before	2	2	2	117350000	69820000	94423000	109.42	117.02	136.96
FSSSDSPEVHANAAEILSAVTR	Zm00001d039165_P005	M	201	222	736	Before	1	1	0	13636000	6971000	0	46.982	52.853	0
LFHHALDESRPK	Zm00001d039165_P005	M	241	252	736	Before	11	7	10	174990000	82764000	168520000	117.02	117.02	127.76
NQLIDHILNDCGLVGK	Zm00001d039165_P005	M	395	410	736	Before	2	0	2	11451000	0	20165000	35.711	0	66.498
NDDIEEAQGSHER	Zm00001d039165_P005	M	537	549	736	Before	2	1	0	9031000	6047000	0	71.879	63.185	0
ILCTEEDSQASEGPVDAKEDK	Zm00001d039165_P005	M	661	681	736	Before	2	2	2	22156000	15046000	18132000	100.39	100.39	100.39
AANESVPDNALPESHHTDCR	Zm00001d039165_P005	M	688	707	736	Before	1	0	1	12875000	0	11736000	25.474	0	25.474
KSETAMTNEMALWAWNDR	Zm00001d039165_P005	M	727	744	736	Through	1	0	4	671710000	0	906390000	47.991	0	47.991
DKAQVSQLLR	Zm00001d039165_P006	M	39	48	691	Before	1	1	1	17262000	17162000	13901000	73.985	89.08	90.15
YIVEEVPEDSEKK	Zm00001d039165_P006	M	49	61	691	Before	2	2	2	117350000	69820000	94423000	109.42	117.02	136.96
FSSSDSPEVHANAAEILSAVTR	Zm00001d039165_P006	M	189	210	691	Before	1	1	0	13636000	6971000	0	46.982	52.853	0
LFHHALDESRPK	Zm00001d039165_P006	M	229	240	691	Before	11	7	10	174990000	82764000	168520000	117.02	117.02	127.76
NQLIDHILNDCGLVGK	Zm00001d039165_P006	M	383	398	691	Before	2	0	2	11451000	0	20165000	35.711	0	66.498
ILCTEEDSQASEGPVDAKEDK	Zm00001d039165_P006	M	616	636	691	Before	2	2	2	22156000	15046000	18132000	100.39	100.39	100.39
AANESVPDNALPESHHTDCR	Zm00001d039165_P006	M	643	662	691	Before	1	0	1	12875000	0	11736000	25.474	0	25.474
KSETAMTNEMALWAWNDR	Zm00001d039165_P006	M	682	699	691	Through	1	0	4	671710000	0	906390000	47.991	0	47.991
DKAQVSQLLR	Zm00001d039165_P007	M	51	60	703	Before	1	1	1	17262000	17162000	13901000	73.985	89.08	90.15
YIVEEVPEDSEKK	Zm00001d039165_P007	M	61	73	703	Before	2	2	2	117350000	69820000	94423000	109.42	117.02	136.96
FSSSDSPEVHANAAEILSAVTR	Zm00001d039165_P007	M	201	222	703	Before	1	1	0	13636000	6971000	0	46.982	52.853	0
LFHHALDESRPK	Zm00001d039165_P007	M	241	252	703	Before	11	7	10	174990000	82764000	168520000	117.02	117.02	127.76
NQLIDHILNDCGLVGK	Zm00001d039165_P007	M	395	410	703	Before	2	0	2	11451000	0	20165000	35.711	0	66.498
ILCTEEDSQASEGPVDAKEDK	Zm00001d039165_P007	M	628	648	703	Before	2	2	2	22156000	15046000	18132000	100.39	100.39	100.39
AANESVPDNALPESHHTDCR	Zm00001d039165_P007	M	655	674	703	Before	1	0	1	12875000	0	11736000	25.474	0	25.474
KSETAMTNEMALWAWNDR	Zm00001d039165_P007	M	694	711	703	Through	1	0	4	671710000	0	906390000	47.991	0	47.991
DKAQVSQLLR	Zm00001d039165_P010	M	51	60	697	Before	1	1	1	17262000	17162000	13901000	73.985	89.08	90.15
YIVEEVPEDSEKK	Zm00001d039165_P010	M	61	73	697	Before	2	2	2	117350000	69820000	94423000	109.42	117.02	136.96
LFHHALDESRPK	Zm00001d039165_P010	M	202	213	697	Before	11	7	10	174990000	82764000	168520000	117.02	117.02	127.76
NQLIDHILNDCGLVGK	Zm00001d039165_P010	M	356	371	697	Before	2	0	2	11451000	0	20165000	35.711	0	66.498
NDDIEEAQGSHER	Zm00001d039165_P010	M	498	510	697	Before	2	1	0	9031000	6047000	0	71.879	63.185	0
ILCTEEDSQASEGPVDAKEDK	Zm00001d039165_P010	M	622	642	697	Before	2	2	2	22156000	15046000	18132000	100.39	100.39	100.39
AANESVPDNALPESHHTDCR	Zm00001d039165_P010	M	649	668	697	Before	1	0	1	12875000	0	11736000	25.474	0	25.474
KSETAMTNEMALWAWNDR	Zm00001d039165_P010	M	688	705	697	Through	1	0	4	671710000	0	906390000	47.991	0	47.991
NDDIEEAQGSHER	Zm00001d039165_P011	M	77	89	276	Before	2	1	0	9031000	6047000	0	71.879	63.185	0
ILCTEEDSQASEGPVDAKEDK	Zm00001d039165_P011	M	201	221	276	Before	2	2	2	22156000	15046000	18132000	100.39	100.39	100.39
AANESVPDNALPESHHTDCR	Zm00001d039165_P011	M	228	247	276	Before	1	0	1	12875000	0	11736000	25.474	0	25.474
KSETAMTNEMALWAWNDR	Zm00001d039165_P011	M	267	284	276	Through	1	0	4	671710000	0	906390000	47.991	0	47.991
FSSSDSPEVHANAAEILSAVTR	Zm00001d039165_P012	M	98	119	633	Before	1	1	0	13636000	6971000	0	46.982	52.853	0
LFHHALDESRPK	Zm00001d039165_P012	M	138	149	633	Before	11	7	10	174990000	82764000	168520000	117.02	117.02	127.76
NQLIDHILNDCGLVGK	Zm00001d039165_P012	M	292	307	633	Before	2	0	2	11451000	0	20165000	35.711	0	66.498
NDDIEEAQGSHER	Zm00001d039165_P012	M	434	446	633	Before	2	1	0	9031000	6047000	0	71.879	63.185	0
ILCTEEDSQASEGPVDAKEDK	Zm00001d039165_P012	M	558	578	633	Before	2	2	2	22156000	15046000	18132000	100.39	100.39	100.39
AANESVPDNALPESHHTDCR	Zm00001d039165_P012	M	585	604	633	Before	1	0	1	12875000	0	11736000	25.474	0	25.474
KSETAMTNEMALWAWNDR	Zm00001d039165_P012	M	624	641	633	Through	1	0	4	671710000	0	906390000	47.991	0	47.991
FSSSDSPEVHANAAEILSAVTR	Zm00001d039165_P013	M	98	119	633	Before	1	1	0	13636000	6971000	0	46.982	52.853	0
LFHHALDESRPK	Zm00001d039165_P013	M	138	149	633	Before	11	7	10	174990000	82764000	168520000	117.02	117.02	127.76
NQLIDHILNDCGLVGK	Zm00001d039165_P013	M	292	307	633	Before	2	0	2	11451000	0	20165000	35.711	0	66.498
NDDIEEAQGSHER	Zm00001d039165_P013	M	434	446	633	Before	2	1	0	9031000	6047000	0	71.879	63.185	0
ILCTEEDSQASEGPVDAKEDK	Zm00001d039165_P013	M	558	578	633	Before	2	2	2	22156000	15046000	18132000	100.39	100.39	100.39
AANESVPDNALPESHHTDCR	Zm00001d039165_P013	M	585	604	633	Before	1	0	1	12875000	0	11736000	25.474	0	25.474
KSETAMTNEMALWAWNDR	Zm00001d039165_P013	M	624	641	633	Through	1	0	4	671710000	0	906390000	47.991	0	47.991
FSSSDSPEVHANAAEILSAVTR	Zm00001d039165_P014	M	98	119	633	Before	1	1	0	13636000	6971000	0	46.982	52.853	0
LFHHALDESRPK	Zm00001d039165_P014	M	138	149	633	Before	11	7	10	174990000	82764000	168520000	117.02	117.02	127.76
NQLIDHILNDCGLVGK	Zm00001d039165_P014	M	292	307	633	Before	2	0	2	11451000	0	20165000	35.711	0	66.498
NDDIEEAQGSHER	Zm00001d039165_P014	M	434	446	633	Before	2	1	0	9031000	6047000	0	71.879	63.185	0
ILCTEEDSQASEGPVDAKEDK	Zm00001d039165_P014	M	558	578	633	Before	2	2	2	22156000	15046000	18132000	100.39	100.39	100.39
AANESVPDNALPESHHTDCR	Zm00001d039165_P014	M	585	604	633	Before	1	0	1	12875000	0	11736000	25.474	0	25.474
KSETAMTNEMALWAWNDR	Zm00001d039165_P014	M	624	641	633	Through	1	0	4	671710000	0	906390000	47.991	0	47.991
LFHHALDESRPK	Zm00001d039165_P016	M	71	82	565	Before	11	7	10	174990000	82764000	168520000	117.02	117.02	127.76
NQLIDHILNDCGLVGK	Zm00001d039165_P016	M	225	240	565	Before	2	0	2	11451000	0	20165000	35.711	0	66.498
NDDIEEAQGSHER	Zm00001d039165_P016	M	367	379	565	Before	2	1	0	9031000	6047000	0	71.879	63.185	0
ILCTEEDSQASEGPVDAKEDK	Zm00001d039165_P016	M	490	510	565	Before	2	2	2	22156000	15046000	18132000	100.39	100.39	100.39
AANESVPDNALPESHHTDCR	Zm00001d039165_P016	M	517	536	565	Before	1	0	1	12875000	0	11736000	25.474	0	25.474
KSETAMTNEMALWAWNDR	Zm00001d039165_P016	M	556	573	565	Through	1	0	4	671710000	0	906390000	47.991	0	47.991
NDDIEEAQGSHER	Zm00001d039165_P017	M	12	24	211	Before	2	1	0	9031000	6047000	0	71.879	63.185	0
ILCTEEDSQASEGPVDAKEDK	Zm00001d039165_P017	M	136	156	211	Before	2	2	2	22156000	15046000	18132000	100.39	100.39	100.39
AANESVPDNALPESHHTDCR	Zm00001d039165_P017	M	163	182	211	Before	1	0	1	12875000	0	11736000	25.474	0	25.474
KSETAMTNEMALWAWNDR	Zm00001d039165_P017	M	202	219	211	Through	1	0	4	671710000	0	906390000	47.991	0	47.991
NDDIEEAQGSHER	Zm00001d039165_P018	M	77	89	276	Before	2	1	0	9031000	6047000	0	71.879	63.185	0
ILCTEEDSQASEGPVDAKEDK	Zm00001d039165_P018	M	201	221	276	Before	2	2	2	22156000	15046000	18132000	100.39	100.39	100.39
AANESVPDNALPESHHTDCR	Zm00001d039165_P018	M	228	247	276	Before	1	0	1	12875000	0	11736000	25.474	0	25.474
KSETAMTNEMALWAWNDR	Zm00001d039165_P018	M	267	284	276	Through	1	0	4	671710000	0	906390000	47.991	0	47.991
FSSSDSPEVHANAAEILSAVTR	Zm00001d039165_P021	M	98	119	633	Before	1	1	0	13636000	6971000	0	46.982	52.853	0
LFHHALDESRPK	Zm00001d039165_P021	M	138	149	633	Before	11	7	10	174990000	82764000	168520000	117.02	117.02	127.76
NQLIDHILNDCGLVGK	Zm00001d039165_P021	M	292	307	633	Before	2	0	2	11451000	0	20165000	35.711	0	66.498
NDDIEEAQGSHER	Zm00001d039165_P021	M	434	446	633	Before	2	1	0	9031000	6047000	0	71.879	63.185	0
ILCTEEDSQASEGPVDAKEDK	Zm00001d039165_P021	M	558	578	633	Before	2	2	2	22156000	15046000	18132000	100.39	100.39	100.39
AANESVPDNALPESHHTDCR	Zm00001d039165_P021	M	585	604	633	Before	1	0	1	12875000	0	11736000	25.474	0	25.474
KSETAMTNEMALWAWNDR	Zm00001d039165_P021	M	624	641	633	Through	1	0	4	671710000	0	906390000	47.991	0	47.991
FSSSDSPEVHANAAEILSAVTR	Zm00001d039165_P022	M	98	119	633	Before	1	1	0	13636000	6971000	0	46.982	52.853	0
LFHHALDESRPK	Zm00001d039165_P022	M	138	149	633	Before	11	7	10	174990000	82764000	168520000	117.02	117.02	127.76
NQLIDHILNDCGLVGK	Zm00001d039165_P022	M	292	307	633	Before	2	0	2	11451000	0	20165000	35.711	0	66.498
NDDIEEAQGSHER	Zm00001d039165_P022	M	434	446	633	Before	2	1	0	9031000	6047000	0	71.879	63.185	0
ILCTEEDSQASEGPVDAKEDK	Zm00001d039165_P022	M	558	578	633	Before	2	2	2	22156000	15046000	18132000	100.39	100.39	100.39
AANESVPDNALPESHHTDCR	Zm00001d039165_P022	M	585	604	633	Before	1	0	1	12875000	0	11736000	25.474	0	25.474
KSETAMTNEMALWAWNDR	Zm00001d039165_P022	M	624	641	633	Through	1	0	4	671710000	0	906390000	47.991	0	47.991
EHGGAYSLDAQR	Zm00001d039185_P001	H	617	628	618	Through	5	8	7	2125200000	3003400000	2476600000	91.069	70.569	77.451
EHGGAYSLDAQR	Zm00001d039185_P002	H	558	569	559	Through	5	8	7	2125200000	3003400000	2476600000	91.069	70.569	77.451
EHGGAYSLDAQR	Zm00001d039185_P003	H	289	300	290	Through	5	8	7	2125200000	3003400000	2476600000	91.069	70.569	77.451
EHGGAYSLDAQR	Zm00001d039185_P004	H	558	569	559	Through	5	8	7	2125200000	3003400000	2476600000	91.069	70.569	77.451
EHGGAYSLDAQR	Zm00001d039185_P005	H	558	569	559	Through	5	8	7	2125200000	3003400000	2476600000	91.069	70.569	77.451
LLGSEAATSNDIFFMMK	Zm00001d039259_P001	E	428	444	432	Through	4	5	5	102830000	88614000	124030000	60.641	60.641	60.641
AAIVGPAGTPYHDGLFFFDVR	Zm00001d039280_P001	D	146	166	374	Before	1	1	0	9010300	10161000	0	28.813	36.856	0
VYYHSGGLR	Zm00001d039280_P001	D	178	186	374	Before	2	2	2	55431000	48177000	55967000	75.109	75.109	78.334
VMELETEDEIVPSIAASVKSCDR	Zm00001d039280_P001	D	353	375	374	Through	2	2	0	478440000	350680000	0	20.625	20.625	0
AAIVGPAGTPYHDGLFFFDVR	Zm00001d039280_P002	D	137	157	365	Before	1	1	0	9010300	10161000	0	28.813	36.856	0
VYYHSGGLR	Zm00001d039280_P002	D	169	177	365	Before	2	2	2	55431000	48177000	55967000	75.109	75.109	78.334
VMELETEDEIVPSIAASVKSCDR	Zm00001d039280_P002	D	344	366	365	Through	2	2	0	478440000	350680000	0	20.625	20.625	0
AAIVGPAGTPYHDGLFFFDVR	Zm00001d039280_P004	D	146	166	374	Before	1	1	0	9010300	10161000	0	28.813	36.856	0
VYYHSGGLR	Zm00001d039280_P004	D	178	186	374	Before	2	2	2	55431000	48177000	55967000	75.109	75.109	78.334
VMELETEDEIVPSIAASVKSCDR	Zm00001d039280_P004	D	353	375	374	Through	2	2	0	478440000	350680000	0	20.625	20.625	0
AAIVGPAGTPYHDGLFFFDVR	Zm00001d039280_P005	D	146	166	374	Before	1	1	0	9010300	10161000	0	28.813	36.856	0
VYYHSGGLR	Zm00001d039280_P005	D	178	186	374	Before	2	2	2	55431000	48177000	55967000	75.109	75.109	78.334
VMELETEDEIVPSIAASVKSCDR	Zm00001d039280_P005	D	353	375	374	Through	2	2	0	478440000	350680000	0	20.625	20.625	0
AAIVGPAGTPYHDGLFFFDVR	Zm00001d039280_P006	D	146	166	374	Before	1	1	0	9010300	10161000	0	28.813	36.856	0
VYYHSGGLR	Zm00001d039280_P006	D	178	186	374	Before	2	2	2	55431000	48177000	55967000	75.109	75.109	78.334
VMELETEDEIVPSIAASVKSCDR	Zm00001d039280_P006	D	353	375	374	Through	2	2	0	478440000	350680000	0	20.625	20.625	0
AAIVGPAGTPYHDGLFFFDVR	Zm00001d039280_P007	D	146	166	374	Before	1	1	0	9010300	10161000	0	28.813	36.856	0
VYYHSGGLR	Zm00001d039280_P007	D	178	186	374	Before	2	2	2	55431000	48177000	55967000	75.109	75.109	78.334
VMELETEDEIVPSIAASVKSCDR	Zm00001d039280_P007	D	353	375	374	Through	2	2	0	478440000	350680000	0	20.625	20.625	0
AAIVGPAGTPYHDGLFFFDVR	Zm00001d039280_P009	D	137	157	365	Before	1	1	0	9010300	10161000	0	28.813	36.856	0
VYYHSGGLR	Zm00001d039280_P009	D	169	177	365	Before	2	2	2	55431000	48177000	55967000	75.109	75.109	78.334
VMELETEDEIVPSIAASVKSCDR	Zm00001d039280_P009	D	344	366	365	Through	2	2	0	478440000	350680000	0	20.625	20.625	0
VMELETEDEIVPSIAASVKSCDR	Zm00001d039280_P010	D	49	71	70	Through	2	2	0	478440000	350680000	0	20.625	20.625	0
AAIVGPAGTPYHDGLFFFDVR	Zm00001d039280_P011	D	137	157	365	Before	1	1	0	9010300	10161000	0	28.813	36.856	0
VYYHSGGLR	Zm00001d039280_P011	D	169	177	365	Before	2	2	2	55431000	48177000	55967000	75.109	75.109	78.334
VMELETEDEIVPSIAASVKSCDR	Zm00001d039280_P011	D	344	366	365	Through	2	2	0	478440000	350680000	0	20.625	20.625	0
VMELETEDEIVPSIAASVKSCDR	Zm00001d039280_P012	D	134	156	155	Through	2	2	0	478440000	350680000	0	20.625	20.625	0
HDNMSLSFLK	Zm00001d039347_P001	H	266	275	266	Through	2	2	0	59886000	52329000	0	73.665	63.457	0
LEDQDAFER	Zm00001d039483_P001	A	132	140	325	Before	1	0	2	38457000	0	95474000	85.676	0	85.676
IAEFHTELELLPAK	Zm00001d039483_P001	A	179	192	325	Before	4	4	4	208870000	146200000	398710000	184.24	126.71	204.69
HAVELEQSFMEGAYNR	Zm00001d039483_P001	A	201	216	325	Before	2	0	3	8977300	0	27532000	42.336	0	96.673
TVRDEIAGCSEK	Zm00001d039483_P001	A	239	250	325	Before	6	4	3	1215300000	1170300000	842700000	133.32	133.32	144.57
NGAVFFQK	Zm00001d039483_P001	A	287	294	325	Before	2	0	1	133710000	0	52291000	90.706	0	90.706
ELERIVAFK	Zm00001d039483_P001	A	319	327	325	Through	2	0	1	154090000	0	307930000	44.203	0	44.203
LEDQDAFER	Zm00001d039483_P003	A	132	140	325	Before	1	0	2	38457000	0	95474000	85.676	0	85.676
IAEFHTELELLPAK	Zm00001d039483_P003	A	179	192	325	Before	4	4	4	208870000	146200000	398710000	184.24	126.71	204.69
HAVELEQSFMEGAYNR	Zm00001d039483_P003	A	201	216	325	Before	2	0	3	8977300	0	27532000	42.336	0	96.673
TVRDEIAGCSEK	Zm00001d039483_P003	A	239	250	325	Before	6	4	3	1215300000	1170300000	842700000	133.32	133.32	144.57
NGAVFFQK	Zm00001d039483_P003	A	287	294	325	Before	2	0	1	133710000	0	52291000	90.706	0	90.706
ELERIVAFK	Zm00001d039483_P003	A	319	327	325	Through	2	0	1	154090000	0	307930000	44.203	0	44.203
NEVNKDDFLR	Zm00001d039729_P016	E	160	169	529	Before	2	2	3	49807000	37182000	41351000	73.985	78.264	80.755
SPSLVPETQPSMHAPGMAPAK	Zm00001d039729_P016	E	336	356	529	Before	4	2	3	25566000	18586000	21684000	68.243	68.243	49.066
IAKEEEENLFLR	Zm00001d039729_P016	E	504	515	529	Before	2	1	3	35137000	16614000	37260000	62.088	62.088	66.056
KLAEIEMESEK	Zm00001d039729_P016	E	522	532	529	Through	1	1	1	44611000	48144000	55443000	68.016	54.982	68.016
CASTCQHCEQVEEGGPR	Zm00001d040026_P001	M	142	158	197	Before	2	2	2	25364000	27093000	41381000	72.184	53.779	72.819
LARGHRFMLAMLC	Zm00001d040026_P001	M	190	202	197	Through	2	1	1	43242000	29339000	20763000	72.485	72.485	38.761
CASTCQHCEQVEEGGPR	Zm00001d040026_P002	M	188	204	243	Before	2	2	2	25364000	27093000	41381000	72.184	53.779	72.819
LARGHRFMLAMLC	Zm00001d040026_P002	M	236	248	243	Through	2	1	1	43242000	29339000	20763000	72.485	72.485	38.761
CASTCQHCEQVEEGGPR	Zm00001d040026_P003	M	184	200	239	Before	2	2	2	25364000	27093000	41381000	72.184	53.779	72.819
LARGHRFMLAMLC	Zm00001d040026_P003	M	232	244	239	Through	2	1	1	43242000	29339000	20763000	72.485	72.485	38.761
LARGHRFMLAMLC	Zm00001d040026_P004	M	136	148	143	Through	2	1	1	43242000	29339000	20763000	72.485	72.485	38.761
LARGHRFMLAMLC	Zm00001d040026_P005	M	84	96	91	Through	2	1	1	43242000	29339000	20763000	72.485	72.485	38.761
CASTCQHCEQVEEGGPR	Zm00001d040026_P007	M	44	60	99	Before	2	2	2	25364000	27093000	41381000	72.184	53.779	72.819
LARGHRFMLAMLC	Zm00001d040026_P007	M	92	104	99	Through	2	1	1	43242000	29339000	20763000	72.485	72.485	38.761
LARGHRFMLAMLC	Zm00001d040026_P009	M	90	102	97	Through	2	1	1	43242000	29339000	20763000	72.485	72.485	38.761
LARGHRFMLAMLC	Zm00001d040026_P010	M	148	160	155	Through	2	1	1	43242000	29339000	20763000	72.485	72.485	38.761
CASTCQHCEQVEEGGPR	Zm00001d040026_P012	M	155	171	210	Before	2	2	2	25364000	27093000	41381000	72.184	53.779	72.819
LARGHRFMLAMLC	Zm00001d040026_P012	M	203	215	210	Through	2	1	1	43242000	29339000	20763000	72.485	72.485	38.761
LARGHRFMLAMLC	Zm00001d040026_P014	M	138	150	145	Through	2	1	1	43242000	29339000	20763000	72.485	72.485	38.761
LARGHRFMLAMLC	Zm00001d040026_P015	M	137	149	144	Through	2	1	1	43242000	29339000	20763000	72.485	72.485	38.761
CASTCQHCEQVEEGGPR	Zm00001d040026_P017	M	163	179	218	Before	2	2	2	25364000	27093000	41381000	72.184	53.779	72.819
LARGHRFMLAMLC	Zm00001d040026_P017	M	211	223	218	Through	2	1	1	43242000	29339000	20763000	72.485	72.485	38.761
CASTCQHCEQVEEGGPR	Zm00001d040026_P018	M	75	91	130	Before	2	2	2	25364000	27093000	41381000	72.184	53.779	72.819
LARGHRFMLAMLC	Zm00001d040026_P018	M	123	135	130	Through	2	1	1	43242000	29339000	20763000	72.485	72.485	38.761
CASTCQHCEQVEEGGPR	Zm00001d040026_P019	M	56	72	111	Before	2	2	2	25364000	27093000	41381000	72.184	53.779	72.819
LARGHRFMLAMLC	Zm00001d040026_P019	M	104	116	111	Through	2	1	1	43242000	29339000	20763000	72.485	72.485	38.761
LARGHRFMLAMLC	Zm00001d040026_P020	M	32	44	39	Through	2	1	1	43242000	29339000	20763000	72.485	72.485	38.761
ILSMRSAFSGMLILFYK	Zm00001d040175_P001	A	118	134	124	Through	1	0	1	14999000	0	34062000	58.754	0	36.781
ILSMRSSFSGMLILFYK	Zm00001d040175_P001	S	118	134	124	Through	1	0	1	14999000	0	34062000	58.674	0	58.674
LGASYGTPEHWNISSR	Zm00001d040221_P001	N	95	110	329	Before	3	2	1	2191300000	2211600000	26172000	30.961	30.961	22.365
ELQAVLAHELGHLK	Zm00001d040221_P001	N	170	183	329	Before	1	1	1	9046700	5178400	23224000	83.182	55.578	55.578
ELSHPLPVMR	Zm00001d040221_P001	N	291	300	329	Before	7	7	7	415110000	433900000	330630000	113.5	113.5	113.5
MFQMGLNR	Zm00001d040221_P001	N	320	327	329	Before	1	1	0	9362900	7392800	0	113.08	113.08	0
VNLVATHTK	Zm00001d040221_P001	N	328	336	329	Through	1	1	1	51218000	48141000	34916000	65.676	65.676	65.676
ELQAVLAHELGHLK	Zm00001d040221_P002	N	177	190	336	Before	1	1	1	9046700	5178400	23224000	83.182	55.578	55.578
ELSHPLPVMR	Zm00001d040221_P002	N	298	307	336	Before	7	7	7	415110000	433900000	330630000	113.5	113.5	113.5
MFQMGLNR	Zm00001d040221_P002	N	327	334	336	Before	1	1	0	9362900	7392800	0	113.08	113.08	0
VNLVATHTK	Zm00001d040221_P002	N	335	343	336	Through	1	1	1	51218000	48141000	34916000	65.676	65.676	65.676
LGASYGTPEHWNISSR	Zm00001d040221_P003	N	95	110	329	Before	3	2	1	2191300000	2211600000	26172000	30.961	30.961	22.365
ELQAVLAHELGHLK	Zm00001d040221_P003	N	170	183	329	Before	1	1	1	9046700	5178400	23224000	83.182	55.578	55.578
ELSHPLPVMR	Zm00001d040221_P003	N	291	300	329	Before	7	7	7	415110000	433900000	330630000	113.5	113.5	113.5
MFQMGLNR	Zm00001d040221_P003	N	320	327	329	Before	1	1	0	9362900	7392800	0	113.08	113.08	0
VNLVATHTK	Zm00001d040221_P003	N	328	336	329	Through	1	1	1	51218000	48141000	34916000	65.676	65.676	65.676
ELQAVLAHELGHLK	Zm00001d040221_P006	N	177	190	336	Before	1	1	1	9046700	5178400	23224000	83.182	55.578	55.578
ELSHPLPVMR	Zm00001d040221_P006	N	298	307	336	Before	7	7	7	415110000	433900000	330630000	113.5	113.5	113.5
MFQMGLNR	Zm00001d040221_P006	N	327	334	336	Before	1	1	0	9362900	7392800	0	113.08	113.08	0
VNLVATHTK	Zm00001d040221_P006	N	335	343	336	Through	1	1	1	51218000	48141000	34916000	65.676	65.676	65.676
IVILTDADVDGAHIR	Zm00001d040416_P003	V	33	47	178	Before	1	1	2	35443000	19624000	254990000	110.86	119.76	122.7
LAHYCYDDADLK	Zm00001d040416_P003	V	82	93	178	Before	3	4	2	106390000	99520000	78247000	104.22	113.93	97.813
GLGEMMPAQLWETTMDPERR	Zm00001d040416_P003	V	112	131	178	Before	2	2	3	42246000	25046000	41610000	32.181	26.412	73.464
ELIQKAASMINIDQLDIVR	Zm00001d040416_P003	V	161	179	178	Through	1	1	0	32223000	14404000	0	22.221	22.221	0
AFMASTTASEAMHEK	Zm00001d040416_P004	V	67	81	727	Before	5	7	5	59742000	56609000	65266000	78.692	77.597	115.14
TRPGMYIGSTGPR	Zm00001d040416_P004	V	103	115	727	Before	7	5	9	271940000	139550000	326110000	78.814	78.814	92.039
GIPTDMHPQTK	Zm00001d040416_P004	V	158	168	727	Before	6	6	6	238200000	374480000	304880000	89.247	82.645	84.213
SCVETVLTLMHAGGK	Zm00001d040416_P004	V	170	184	727	Before	1	0	2	6735800	0	21678000	98.353	0	209.85
KPLHDPIAFR	Zm00001d040416_P004	V	323	332	727	Before	2	2	2	327330000	268190000	395570000	75.378	87.308	87.258
TIDGGTHIDGLK	Zm00001d040416_P004	V	364	375	727	Before	9	11	9	1983000000	1994400000	2465800000	91.584	85.845	87.298
DKDITLSGEHVR	Zm00001d040416_P004	V	394	405	727	Before	4	5	2	1431100000	1340500000	2080400000	149.96	169.58	163.9
DITLSGEHVR	Zm00001d040416_P004	V	396	405	727	Before	4	4	2	159800000	138660000	217310000	155.1	155.1	155.1
IVILTDADVDGAHIR	Zm00001d040416_P004	V	582	596	727	Before	1	1	2	35443000	19624000	254990000	110.86	119.76	122.7
LAHYCYDDADLK	Zm00001d040416_P004	V	631	642	727	Before	3	4	2	106390000	99520000	78247000	104.22	113.93	97.813
GLGEMMPAQLWETTMDPERR	Zm00001d040416_P004	V	661	680	727	Before	2	2	3	42246000	25046000	41610000	32.181	26.412	73.464
ELIQKAASMINIDQLDIVR	Zm00001d040416_P004	V	710	728	727	Through	1	1	0	32223000	14404000	0	22.221	22.221	0
KPLHDPIAFR	Zm00001d040416_P005	V	126	135	530	Before	2	2	2	327330000	268190000	395570000	75.378	87.308	87.258
TIDGGTHIDGLK	Zm00001d040416_P005	V	167	178	530	Before	9	11	9	1983000000	1994400000	2465800000	91.584	85.845	87.298
DKDITLSGEHVR	Zm00001d040416_P005	V	197	208	530	Before	4	5	2	1431100000	1340500000	2080400000	149.96	169.58	163.9
DITLSGEHVR	Zm00001d040416_P005	V	199	208	530	Before	4	4	2	159800000	138660000	217310000	155.1	155.1	155.1
IVILTDADVDGAHIR	Zm00001d040416_P005	V	385	399	530	Before	1	1	2	35443000	19624000	254990000	110.86	119.76	122.7
LAHYCYDDADLK	Zm00001d040416_P005	V	434	445	530	Before	3	4	2	106390000	99520000	78247000	104.22	113.93	97.813
GLGEMMPAQLWETTMDPERR	Zm00001d040416_P005	V	464	483	530	Before	2	2	3	42246000	25046000	41610000	32.181	26.412	73.464
ELIQKAASMINIDQLDIVR	Zm00001d040416_P005	V	513	531	530	Through	1	1	0	32223000	14404000	0	22.221	22.221	0
ELIQKAASMINIDQLDIVR	Zm00001d040416_P006	V	46	64	63	Through	1	1	0	32223000	14404000	0	22.221	22.221	0
EILHIQGGQCGNQIGSK	Zm00001d040509_P001	W	3	19	223	Before	8	8	8	911270000	665360000	999170000	225.29	242.07	238.07
FWEVVCDEHGIDPTGR	Zm00001d040509_P001	W	20	35	223	Before	4	6	5	686360000	350440000	790850000	132.59	140.31	180.09
YVGTSDLQLER	Zm00001d040509_P001	W	36	46	223	Before	1	2	4	90211000	107920000	330270000	61.78	72.643	74.464
VNVYYNEASCGR	Zm00001d040509_P001	W	47	58	223	Before	2	2	3	102830000	118370000	219850000	135.55	116.23	106.4
PDNFVFGQSGAGNNWAK	Zm00001d040509_P001	W	87	103	223	Before	1	1	2	30148000	16472000	14260000	30.974	30.974	30.974
GHYTEGAELIDSVLDVVR	Zm00001d040509_P001	W	104	121	223	Before	2	2	2	30372000	13970000	126980000	91.914	256.95	256.95
IREEYPDR	Zm00001d040509_P001	W	155	162	223	Before	17	18	7	24593000000	18451000000	9239700000	99.442	138.54	152.63
LTTPSYWIYMAAEINK	Zm00001d040509_P001	W	217	232	223	Through	2	2	3	143790000	126680000	220000000	57.019	45.077	57.019
VRFDNLEPESVK	Zm00001d040829_P002	V	130	141	558	Before	2	1	2	24977000	10121000	39023000	80.737	80.737	99.215
RLDHPNIIK	Zm00001d040829_P002	V	152	160	558	Before	1	1	2	42898000	21743000	39222000	39.622	39.848	57.708
VQNVVFLVSMWR	Zm00001d040829_P002	V	558	569	558	Through	0	2	2	0	774300000	72158000	0	38.634	38.634
VRFDNLEPESVK	Zm00001d040829_P003	V	130	141	558	Before	2	1	2	24977000	10121000	39023000	80.737	80.737	99.215
RLDHPNIIK	Zm00001d040829_P003	V	152	160	558	Before	1	1	2	42898000	21743000	39222000	39.622	39.848	57.708
VQNVVFLVSMWR	Zm00001d040829_P003	V	558	569	558	Through	0	2	2	0	774300000	72158000	0	38.634	38.634
VRFDNLEPESVK	Zm00001d040829_P004	V	130	141	482	Before	2	1	2	24977000	10121000	39023000	80.737	80.737	99.215
RLDHPNIIK	Zm00001d040829_P004	V	152	160	482	Before	1	1	2	42898000	21743000	39222000	39.622	39.848	57.708
VQNVVFLVSMWR	Zm00001d040829_P004	V	482	493	482	Through	0	2	2	0	774300000	72158000	0	38.634	38.634
VRFDNLEPESVK	Zm00001d040829_P005	V	99	110	527	Before	2	1	2	24977000	10121000	39023000	80.737	80.737	99.215
RLDHPNIIK	Zm00001d040829_P005	V	121	129	527	Before	1	1	2	42898000	21743000	39222000	39.622	39.848	57.708
VQNVVFLVSMWR	Zm00001d040829_P005	V	527	538	527	Through	0	2	2	0	774300000	72158000	0	38.634	38.634
VQNVVFLVSMWR	Zm00001d040829_P006	V	155	166	155	Through	0	2	2	0	774300000	72158000	0	38.634	38.634
VQNVVFLVSMWR	Zm00001d040829_P008	V	259	270	259	Through	0	2	2	0	774300000	72158000	0	38.634	38.634
DSAPHHAIVLK	Zm00001d041365_P001	G	156	166	339	Before	2	2	2	20758000	10420000	12712000	46.39	46.39	46.39
NAIGPDGCKASTC	Zm00001d041365_P001	G	336	348	339	Through	2	2	2	102920000	51916000	423000000	76.221	76.221	53.327
DSAPHHAIVLK	Zm00001d041365_P002	G	156	166	339	Before	2	2	2	20758000	10420000	12712000	46.39	46.39	46.39
NAIGPDGCKASTC	Zm00001d041365_P002	G	336	348	339	Through	2	2	2	102920000	51916000	423000000	76.221	76.221	53.327
VSDSSIAPDSQGAEHNLPSK	Zm00001d041599_P001	V	413	432	753	Before	4	5	5	143440000	112010000	153270000	84.975	84.493	80.746
NAKNSVEEVR	Zm00001d041599_P001	V	745	754	753	Through	0	1	1	0	3125600	2824400	0	33.875	33.875
VSDSSIAPDSQGAEHNLPSK	Zm00001d041599_P002	V	413	432	753	Before	4	5	5	143440000	112010000	153270000	84.975	84.493	80.746
NAKNSVEEVR	Zm00001d041599_P002	V	745	754	753	Through	0	1	1	0	3125600	2824400	0	33.875	33.875
VSDSSIAPDSQGAEHNLPSK	Zm00001d041599_P003	V	413	432	786	Before	4	5	5	143440000	112010000	153270000	84.975	84.493	80.746
NAKNSVEEVR	Zm00001d041599_P003	V	778	787	786	Through	0	1	1	0	3125600	2824400	0	33.875	33.875
VSDSSIAPDSQGAEHNLPSK	Zm00001d041599_P004	V	413	432	821	Before	4	5	5	143440000	112010000	153270000	84.975	84.493	80.746
NAKNSVEEVR	Zm00001d041599_P004	V	813	822	821	Through	0	1	1	0	3125600	2824400	0	33.875	33.875
NAKNSVEEVR	Zm00001d041599_P006	V	217	226	225	Through	0	1	1	0	3125600	2824400	0	33.875	33.875
VSDSSIAPDSQGAEHNLPSK	Zm00001d041599_P011	V	237	256	577	Before	4	5	5	143440000	112010000	153270000	84.975	84.493	80.746
NAKNSVEEVR	Zm00001d041599_P011	V	569	578	577	Through	0	1	1	0	3125600	2824400	0	33.875	33.875
IVSWTAAEGDR	Zm00001d041839_P001	I	193	203	594	Before	1	4	3	42834000	98028000	151940000	111.61	111.61	111.61
AAPVTAPRPDVPLGSTVPFTTMQGAVSK	Zm00001d041839_P001	I	359	386	594	Before	4	3	3	187140000	155400000	91796000	48.634	51.114	58.383
VGYTITTDALDQLYKK	Zm00001d041839_P001	I	399	414	594	Before	4	4	2	195940000	145650000	322710000	88.338	119.74	134.98
ATAMALVQHPVVNSSCR	Zm00001d041839_P001	I	429	445	594	Before	8	6	8	258180000	156400000	219950000	157.56	167.44	183.79
QLQPHEYNSGTFTLSNLGMFGVDR	Zm00001d041839_P001	I	499	522	594	Before	1	1	1	2831500	2637300	77792000	51.234	51.234	51.234
NQMQVNVTADHR	Zm00001d041839_P001	I	556	567	594	Before	6	5	6	287880000	193980000	137740000	199.11	160.53	161.17
IIEDPKDLTFIMSQLIVFP	Zm00001d041839_P001	I	584	602	594	Through	2	2	2	29715000	33061000	80685000	30.536	30.536	30.536
IVSWTAAEGDR	Zm00001d041839_P002	I	57	67	458	Before	1	4	3	42834000	98028000	151940000	111.61	111.61	111.61
AAPVTAPRPDVPLGSTVPFTTMQGAVSK	Zm00001d041839_P002	I	223	250	458	Before	4	3	3	187140000	155400000	91796000	48.634	51.114	58.383
VGYTITTDALDQLYKK	Zm00001d041839_P002	I	263	278	458	Before	4	4	2	195940000	145650000	322710000	88.338	119.74	134.98
ATAMALVQHPVVNSSCR	Zm00001d041839_P002	I	293	309	458	Before	8	6	8	258180000	156400000	219950000	157.56	167.44	183.79
QLQPHEYNSGTFTLSNLGMFGVDR	Zm00001d041839_P002	I	363	386	458	Before	1	1	1	2831500	2637300	77792000	51.234	51.234	51.234
NQMQVNVTADHR	Zm00001d041839_P002	I	420	431	458	Before	6	5	6	287880000	193980000	137740000	199.11	160.53	161.17
IIEDPKDLTFIMSQLIVFP	Zm00001d041839_P002	I	448	466	458	Through	2	2	2	29715000	33061000	80685000	30.536	30.536	30.536
WHVYGER	Zm00001d041953_P017	P	292	298	790	Before	1	1	0	29957000	0	0	65.252	58.782	0
HGVEGVGDMLR	Zm00001d041953_P017	P	750	760	790	Before	3	4	3	60393000	58332000	60840000	72.325	90.15	80.688
LPGNLMELPAHFPGLTMSFLI	Zm00001d041953_P017	P	789	809	790	Through	0	1	2	0	15186000	16567000	0	24.3	24.3
WHVYGER	Zm00001d041953_P049	P	292	298	787	Before	1	1	0	29957000	0	0	65.252	58.782	0
HGVEGVGDMLR	Zm00001d041953_P049	P	750	760	787	Before	3	4	3	60393000	58332000	60840000	72.325	90.15	80.688
LPGNLMELPAHFPGLTMSFLI	Zm00001d041953_P049	P	786	806	787	Through	0	1	2	0	15186000	16567000	0	24.3	24.3
QPPPIKLEEEEGVPPPPATEEEMAPR	Zm00001d041979_P001	Y	46	71	115	Before	1	3	5	32751000	47632000	132930000	19.492	24.096	50.055
STYSPVAAAWTR	Zm00001d041979_P001	Y	113	124	115	Through	1	1	1	20354000	12947000	14945000	44.543	44.543	44.543
QPPPIKLEEEEGVPPPPATEEEMAPR	Zm00001d041979_P002	Y	46	71	147	Before	1	3	5	32751000	47632000	132930000	19.492	24.096	50.055
STYSPVAAAWTR	Zm00001d041979_P002	Y	145	156	147	Through	1	1	1	20354000	12947000	14945000	44.543	44.543	44.543
DLGALQQQHKWDNTSGSGEPD	Zm00001d042255_P001	G	198	218	213	Through	2	2	2	93309000	50195000	53033000	45.704	45.704	45.704
VADTGIPGMLDR	Zm00001d042256_P001	Y	209	220	290	Before	2	1	1	131540000	77134000	9169700	49.715	49.715	49.715
NQVTSPYSQTAEWPVALPHK	Zm00001d042256_P001	Y	284	303	290	Through	1	1	2	13068000	15873000	27206000	23.853	23.853	23.853
QQGAGAMSQMAVSIFKSSR	Zm00001d042396_P003	F	678	696	692	Through	1	1	1	107180000	44595000	38529000	43.454	40.52	43.454
QQGAGAMSQMAVSIYKSSR	Zm00001d042396_P003	Y	678	696	692	Through	2	1	1	109850000	44571000	38508000	43.454	35.64	32.55
QQGAGAMSQMAVSIFKSSR	Zm00001d042396_P007	F	110	128	124	Through	1	1	1	107180000	44595000	38529000	43.454	40.52	43.454
QQGAGAMSQMAVSIYKSSR	Zm00001d042396_P007	Y	110	128	124	Through	2	1	1	109850000	44571000	38508000	43.454	35.64	32.55
APREEDMELVDGGAVELR	Zm00001d042555_P001	T	136	153	464	Before	2	2	3	124610000	112130000	102180000	83.849	65.47	83.849
NSYIPPFKPGSPIEGFGVGR	Zm00001d042555_P001	T	185	204	464	Before	4	3	5	469010000	366140000	627780000	76.262	71.742	91.207
LHGCYVVGSAGTDQK	Zm00001d042555_P001	T	296	310	464	Before	6	4	7	432960000	344620000	1086700000	195.85	195.85	195.85
QVVCVSRDTK	Zm00001d042555_P001	T	456	465	464	Through	1	1	0	8138600	6763100	0	60.91	60.91	0
SIMQEDEFHK	Zm00001d043259_P001	Q	88	97	202	Before	6	5	8	196520000	163550000	145590000	122.52	122.52	122.52
EIGELCGTPVQLSQ	Zm00001d043259_P001	Q	189	202	202	Through	0	1	2	0	19814000	28071000	0	43.382	43.382
EIGELCGTPVQLSQ	Zm00001d043259_P002	Q	100	113	113	Through	0	1	2	0	19814000	28071000	0	43.382	43.382
IGQMTQIER	Zm00001d043309_P006	A	624	632	975	Before	2	2	4	490530000	433080000	566350000	124.98	111.95	164.53
RIGEATALEVR	Zm00001d043309_P006	A	721	731	975	Before	2	2	5	261390000	485260000	706980000	70.056	77.662	77.662
KSYIVIAK	Zm00001d043309_P006	A	969	976	975	Through	3	4	0	243960000	388940000	0	67.981	77.058	0
ELLSPLTKPGNSYK	Zm00001d043604_P002	C	98	111	538	Before	6	5	5	2224200000	1836300000	1822200000	152.07	152.07	143.97
YLNISDNALGEK	Zm00001d043604_P002	C	174	185	538	Before	3	4	1	42176000	21015000	13255000	93.058	93.058	105.86
ILISSELLLFLLTSSCSGTMMF	Zm00001d043604_P002	C	523	544	538	Through	4	3	3	70861000	41349000	57490000	38.888	38.888	29.384
FPTKPAPPSQTVR	Zm00001d043625_P001	A	54	66	379	Before	7	6	8	9298800000	6437700000	6301600000	112.36	118.4	118.4
GFSGDNGNEFQGGYGGGGYGDGAVTGGSEGERER	Zm00001d043625_P001	A	98	131	379	Before	7	7	9	2493300000	2089100000	2478800000	207.6	207.6	235.34
NVEFGDDSERPPRR	Zm00001d043625_P001	A	148	161	379	Before	2	3	5	3740200000	2694800000	3401600000	136.27	136.27	136.27
NVEFGDDSERPPR	Zm00001d043625_P001	A	148	160	379	Before	10	10	12	6876900000	6069300000	5425400000	130.94	143.89	143.89
HSGTGHGYEMK	Zm00001d043625_P001	A	166	176	379	Before	1	1	0	5047700	0	0	77.379	79.82	0
GNWGTATDELIAQDAEDSPKMEEAAPVAEK	Zm00001d043625_P001	A	183	212	379	Before	4	4	6	1134100000	1086300000	1299300000	150.62	140.19	185.72
QGEQIDAPAADENKDNK	Zm00001d043625_P001	A	213	229	379	Before	5	3	7	1980700000	732160000	3039400000	259.7	191.48	278.46
DATANEEEEKEEDKEMTLEEFEK	Zm00001d043625_P001	A	230	252	379	Before	13	17	17	727080000	1074400000	1067500000	208.47	225.3	233.89
DATANEEEEKEEDK	Zm00001d043625_P001	A	230	243	379	Before	1	1	1	25016000	11091000	30651000	178.95	178.95	178.95
KENDEVFIK	Zm00001d043625_P001	A	287	295	379	Before	0	3	1	0	932810000	12161000	0	108.43	109.29
KSVSINEFLKPAEGER	Zm00001d043625_P001	A	315	330	379	Before	3	3	2	509520000	380570000	1090300000	160.27	135.37	76.151
SVSINEFLKPAEGER	Zm00001d043625_P001	A	316	330	379	Before	8	8	9	6785400000	4279700000	8102000000	143.79	143.79	143.79
GPAAAAPSIEDQAQFPSLGGKAR	Zm00001d043625_P001	A	358	380	379	Through	0	1	1	0	32620000	35918000	0	27.904	27.904
FPTKPAPPSQTVR	Zm00001d043625_P002	A	54	66	379	Before	7	6	8	9298800000	6437700000	6301600000	112.36	118.4	118.4
GFSGDNGNEFQGGYGGGGYGDGAVTGGSEGERER	Zm00001d043625_P002	A	98	131	379	Before	7	7	9	2493300000	2089100000	2478800000	207.6	207.6	235.34
NVEFGDDSERPPRR	Zm00001d043625_P002	A	148	161	379	Before	2	3	5	3740200000	2694800000	3401600000	136.27	136.27	136.27
NVEFGDDSERPPR	Zm00001d043625_P002	A	148	160	379	Before	10	10	12	6876900000	6069300000	5425400000	130.94	143.89	143.89
HSGTGHGYEMK	Zm00001d043625_P002	A	166	176	379	Before	1	1	0	5047700	0	0	77.379	79.82	0
GNWGTATDELIAQDAEDSPKMEEAAPVAEK	Zm00001d043625_P002	A	183	212	379	Before	4	4	6	1134100000	1086300000	1299300000	150.62	140.19	185.72
QGEQIDAPAADENKDNK	Zm00001d043625_P002	A	213	229	379	Before	5	3	7	1980700000	732160000	3039400000	259.7	191.48	278.46
DATANEEEEKEEDKEMTLEEFEK	Zm00001d043625_P002	A	230	252	379	Before	13	17	17	727080000	1074400000	1067500000	208.47	225.3	233.89
DATANEEEEKEEDK	Zm00001d043625_P002	A	230	243	379	Before	1	1	1	25016000	11091000	30651000	178.95	178.95	178.95
KENDEVFIK	Zm00001d043625_P002	A	287	295	379	Before	0	3	1	0	932810000	12161000	0	108.43	109.29
KSVSINEFLKPAEGER	Zm00001d043625_P002	A	315	330	379	Before	3	3	2	509520000	380570000	1090300000	160.27	135.37	76.151
SVSINEFLKPAEGER	Zm00001d043625_P002	A	316	330	379	Before	8	8	9	6785400000	4279700000	8102000000	143.79	143.79	143.79
GPAAAAPSIEDQAQFPSLGGKAR	Zm00001d043625_P002	A	358	380	379	Through	0	1	1	0	32620000	35918000	0	27.904	27.904
FPTKPAPPSQTVR	Zm00001d043625_P003	A	54	66	111	Before	7	6	8	9298800000	6437700000	6301600000	112.36	118.4	118.4
GPAAAAPSIEDQAQFPSLGGKAR	Zm00001d043625_P003	A	90	112	111	Through	0	1	1	0	32620000	35918000	0	27.904	27.904
QGEQIDAPAADENKDNK	Zm00001d043625_P004	A	11	27	177	Before	5	3	7	1980700000	732160000	3039400000	259.7	191.48	278.46
DATANEEEEKEEDKEMTLEEFEK	Zm00001d043625_P004	A	28	50	177	Before	13	17	17	727080000	1074400000	1067500000	208.47	225.3	233.89
DATANEEEEKEEDK	Zm00001d043625_P004	A	28	41	177	Before	1	1	1	25016000	11091000	30651000	178.95	178.95	178.95
KENDEVFIK	Zm00001d043625_P004	A	85	93	177	Before	0	3	1	0	932810000	12161000	0	108.43	109.29
KSVSINEFLKPAEGER	Zm00001d043625_P004	A	113	128	177	Before	3	3	2	509520000	380570000	1090300000	160.27	135.37	76.151
SVSINEFLKPAEGER	Zm00001d043625_P004	A	114	128	177	Before	8	8	9	6785400000	4279700000	8102000000	143.79	143.79	143.79
GPAAAAPSIEDQAQFPSLGGKAR	Zm00001d043625_P004	A	156	178	177	Through	0	1	1	0	32620000	35918000	0	27.904	27.904
FPTKPAPPSQTVR	Zm00001d043632_P001	A	54	66	379	Before	7	6	8	9298800000	6437700000	6301600000	112.36	118.4	118.4
GFSGDNGNEFQGGYGGGGYGDGAVTGGSEGERER	Zm00001d043632_P001	A	98	131	379	Before	7	7	9	2493300000	2089100000	2478800000	207.6	207.6	235.34
NVEFADDSERPPRR	Zm00001d043632_P001	A	148	161	379	Before	5	3	7	4931800000	4344400000	4786700000	115.91	115.91	122.42
NVEFADDSERPPR	Zm00001d043632_P001	A	148	160	379	Before	11	7	12	8359900000	5011900000	9127200000	136.48	79.492	137.17
HSGTGHGYEMK	Zm00001d043632_P001	A	166	176	379	Before	1	1	0	5047700	0	0	77.379	79.82	0
GNWGTATDELIAQDAEDSPKMEEAAPVAEK	Zm00001d043632_P001	A	183	212	379	Before	4	4	6	1134100000	1086300000	1299300000	150.62	140.19	185.72
QGEQNDAPAADENKDNK	Zm00001d043632_P001	A	213	229	379	Before	1	3	3	878960000	811840000	155880000	179.67	179.67	107.17
DATANEEEEKEEDKEMTLEEFEK	Zm00001d043632_P001	A	230	252	379	Before	13	17	17	727080000	1074400000	1067500000	208.47	225.3	233.89
DATANEEEEKEEDK	Zm00001d043632_P001	A	230	243	379	Before	1	1	1	25016000	11091000	30651000	178.95	178.95	178.95
KVEVDKDLQSLQPLSNK	Zm00001d043632_P001	A	270	286	379	Before	2	2	5	3470100000	826080000	4211700000	198.78	212.24	214.53
VEVDKDLQSLQPLSNKK	Zm00001d043632_P001	A	271	287	379	Before	5	5	5	487840000	350690000	435080000	203.29	111.12	224.05
VEVDKDLQSLQPLSNK	Zm00001d043632_P001	A	271	286	379	Before	3	1	2	611770000	94592000	332840000	198.57	195.77	165.7
DLQSLQPLSNKK	Zm00001d043632_P001	A	276	287	379	Before	2	3	2	384610000	258340000	340800000	120.36	123.96	120.36
KENDEVFIK	Zm00001d043632_P001	A	287	295	379	Before	0	3	1	0	932810000	12161000	0	108.43	109.29
KSVSINEFLKPAEGER	Zm00001d043632_P001	A	315	330	379	Before	3	3	2	509520000	380570000	1090300000	160.27	135.37	76.151
SVSINEFLKPAEGER	Zm00001d043632_P001	A	316	330	379	Before	8	8	9	6785400000	4279700000	8102000000	143.79	143.79	143.79
GPAAAAPSIEDQAQFPSLGGKAR	Zm00001d043632_P001	A	358	380	379	Through	0	1	1	0	32620000	35918000	0	27.904	27.904
FPTKPAPPSQTVR	Zm00001d043632_P002	A	54	66	111	Before	7	6	8	9298800000	6437700000	6301600000	112.36	118.4	118.4
GPAAAAPSIEDQAQFPSLGGKAR	Zm00001d043632_P002	A	90	112	111	Through	0	1	1	0	32620000	35918000	0	27.904	27.904
FPTKPAPPSQTVR	Zm00001d043632_P003	A	54	66	379	Before	7	6	8	9298800000	6437700000	6301600000	112.36	118.4	118.4
GFSGDNGNEFQGGYGGGGYGDGAVTGGSEGERER	Zm00001d043632_P003	A	98	131	379	Before	7	7	9	2493300000	2089100000	2478800000	207.6	207.6	235.34
NVEFADDSERPPRR	Zm00001d043632_P003	A	148	161	379	Before	5	3	7	4931800000	4344400000	4786700000	115.91	115.91	122.42
NVEFADDSERPPR	Zm00001d043632_P003	A	148	160	379	Before	11	7	12	8359900000	5011900000	9127200000	136.48	79.492	137.17
HSGTGHGYEMK	Zm00001d043632_P003	A	166	176	379	Before	1	1	0	5047700	0	0	77.379	79.82	0
GNWGTATDELIAQDAEDSPKMEEAAPVAEK	Zm00001d043632_P003	A	183	212	379	Before	4	4	6	1134100000	1086300000	1299300000	150.62	140.19	185.72
QGEQNDAPAADENKDNK	Zm00001d043632_P003	A	213	229	379	Before	1	3	3	878960000	811840000	155880000	179.67	179.67	107.17
DATANEEEEKEEDKEMTLEEFEK	Zm00001d043632_P003	A	230	252	379	Before	13	17	17	727080000	1074400000	1067500000	208.47	225.3	233.89
DATANEEEEKEEDK	Zm00001d043632_P003	A	230	243	379	Before	1	1	1	25016000	11091000	30651000	178.95	178.95	178.95
KVEVDKDLQSLQPLSNK	Zm00001d043632_P003	A	270	286	379	Before	2	2	5	3470100000	826080000	4211700000	198.78	212.24	214.53
VEVDKDLQSLQPLSNKK	Zm00001d043632_P003	A	271	287	379	Before	5	5	5	487840000	350690000	435080000	203.29	111.12	224.05
VEVDKDLQSLQPLSNK	Zm00001d043632_P003	A	271	286	379	Before	3	1	2	611770000	94592000	332840000	198.57	195.77	165.7
DLQSLQPLSNKK	Zm00001d043632_P003	A	276	287	379	Before	2	3	2	384610000	258340000	340800000	120.36	123.96	120.36
KENDEVFIK	Zm00001d043632_P003	A	287	295	379	Before	0	3	1	0	932810000	12161000	0	108.43	109.29
KSVSINEFLKPAEGER	Zm00001d043632_P003	A	315	330	379	Before	3	3	2	509520000	380570000	1090300000	160.27	135.37	76.151
SVSINEFLKPAEGER	Zm00001d043632_P003	A	316	330	379	Before	8	8	9	6785400000	4279700000	8102000000	143.79	143.79	143.79
GPAAAAPSIEDQAQFPSLGGKAR	Zm00001d043632_P003	A	358	380	379	Through	0	1	1	0	32620000	35918000	0	27.904	27.904
QGEQNDAPAADENKDNK	Zm00001d043632_P004	A	11	27	177	Before	1	3	3	878960000	811840000	155880000	179.67	179.67	107.17
DATANEEEEKEEDKEMTLEEFEK	Zm00001d043632_P004	A	28	50	177	Before	13	17	17	727080000	1074400000	1067500000	208.47	225.3	233.89
DATANEEEEKEEDK	Zm00001d043632_P004	A	28	41	177	Before	1	1	1	25016000	11091000	30651000	178.95	178.95	178.95
KVEVDKDLQSLQPLSNK	Zm00001d043632_P004	A	68	84	177	Before	2	2	5	3470100000	826080000	4211700000	198.78	212.24	214.53
VEVDKDLQSLQPLSNKK	Zm00001d043632_P004	A	69	85	177	Before	5	5	5	487840000	350690000	435080000	203.29	111.12	224.05
VEVDKDLQSLQPLSNK	Zm00001d043632_P004	A	69	84	177	Before	3	1	2	611770000	94592000	332840000	198.57	195.77	165.7
DLQSLQPLSNKK	Zm00001d043632_P004	A	74	85	177	Before	2	3	2	384610000	258340000	340800000	120.36	123.96	120.36
KENDEVFIK	Zm00001d043632_P004	A	85	93	177	Before	0	3	1	0	932810000	12161000	0	108.43	109.29
KSVSINEFLKPAEGER	Zm00001d043632_P004	A	113	128	177	Before	3	3	2	509520000	380570000	1090300000	160.27	135.37	76.151
SVSINEFLKPAEGER	Zm00001d043632_P004	A	114	128	177	Before	8	8	9	6785400000	4279700000	8102000000	143.79	143.79	143.79
GPAAAAPSIEDQAQFPSLGGKAR	Zm00001d043632_P004	A	156	178	177	Through	0	1	1	0	32620000	35918000	0	27.904	27.904
DDPEVVAGSGGHGDDGVPR	Zm00001d043743_P001	T	535	553	563	Before	3	2	2	33208000	21367000	11827000	64.394	41.257	75.669
TVNTLEALR	Zm00001d043743_P001	T	563	571	563	Through	3	1	0	377380000	366340000	0	32.32	32.32	0
TVNTLEALR	Zm00001d043743_P002	T	401	409	401	Through	3	1	0	377380000	366340000	0	32.32	32.32	0
KNLVFLGSPQVAASVLDK	Zm00001d043815_P001	T	31	48	338	Before	1	1	1	2727600	1124700	5255300	38.417	33.405	38.417
KLMPSAVAQLALDR	Zm00001d043815_P001	T	78	91	338	Before	1	0	3	8680300	0	11257000	53.569	0	63.29
AREESFLSALK	Zm00001d043815_P001	T	104	114	338	Before	6	6	6	796740000	807010000	1018800000	93.111	93.111	93.111
AFAGWPGTR	Zm00001d043815_P001	T	244	252	338	Before	3	2	5	50968000	208860000	247300000	69.825	69.825	73.665
AQDFWNGLR	Zm00001d043815_P001	T	321	329	338	Before	3	4	3	215490000	182010000	146620000	129.4	129.4	129.4
LPTGDICIR	Zm00001d043815_P001	T	336	344	338	Through	2	1	0	33017000	6783800	0	32.32	32.32	0
KNLVFLGSPQVAASVLDK	Zm00001d043815_P002	T	31	48	290	Before	1	1	1	2727600	1124700	5255300	38.417	33.405	38.417
KLMPSAVAQLALDR	Zm00001d043815_P002	T	78	91	290	Before	1	0	3	8680300	0	11257000	53.569	0	63.29
AREESFLSALK	Zm00001d043815_P002	T	104	114	290	Before	6	6	6	796740000	807010000	1018800000	93.111	93.111	93.111
AQDFWNGLR	Zm00001d043815_P002	T	273	281	290	Before	3	4	3	215490000	182010000	146620000	129.4	129.4	129.4
LPTGDICIR	Zm00001d043815_P002	T	288	296	290	Through	2	1	0	33017000	6783800	0	32.32	32.32	0
KNLVFLGSPQVAASVLDK	Zm00001d043815_P004	T	31	48	354	Before	1	1	1	2727600	1124700	5255300	38.417	33.405	38.417
KLMPSAVAQLALDR	Zm00001d043815_P004	T	78	91	354	Before	1	0	3	8680300	0	11257000	53.569	0	63.29
AREESFLSALK	Zm00001d043815_P004	T	104	114	354	Before	6	6	6	796740000	807010000	1018800000	93.111	93.111	93.111
AQDFWNGLR	Zm00001d043815_P004	T	337	345	354	Before	3	4	3	215490000	182010000	146620000	129.4	129.4	129.4
LPTGDICIR	Zm00001d043815_P004	T	352	360	354	Through	2	1	0	33017000	6783800	0	32.32	32.32	0
KNLVFLGSPQVAASVLDK	Zm00001d043815_P005	T	31	48	361	Before	1	1	1	2727600	1124700	5255300	38.417	33.405	38.417
KLMPSAVAQLALDR	Zm00001d043815_P005	T	78	91	361	Before	1	0	3	8680300	0	11257000	53.569	0	63.29
AREESFLSALK	Zm00001d043815_P005	T	104	114	361	Before	6	6	6	796740000	807010000	1018800000	93.111	93.111	93.111
APELLSMLFHLGSK	Zm00001d043815_P005	T	200	213	361	Before	2	1	0	7953200	4127100	0	90.653	85.813	0
AFAGWPGTR	Zm00001d043815_P005	T	267	275	361	Before	3	2	5	50968000	208860000	247300000	69.825	69.825	73.665
AQDFWNGLR	Zm00001d043815_P005	T	344	352	361	Before	3	4	3	215490000	182010000	146620000	129.4	129.4	129.4
LPTGDICIR	Zm00001d043815_P005	T	359	367	361	Through	2	1	0	33017000	6783800	0	32.32	32.32	0
YLDMNLGCMNIAMSVTCADALL	Zm00001d044286_P001	G	266	287	272	Through	1	1	1	13477000	8190900	8109700	29.126	28.505	29.126
LVGLLHHTASNK	Zm00001d044289_P001	Q	133	144	372	Before	3	3	2	57178000	51983000	26798000	162.88	162.88	162.88
SYDIAAVVGHSK	Zm00001d044289_P001	Q	213	224	372	Before	5	5	4	77347000	66851000	120710000	58.781	56.359	64.82
TIPVEDAHEFAK	Zm00001d044289_P001	Q	322	333	372	Before	5	4	3	586710000	386700000	315650000	94.309	94.309	96.342
EVADAVVDFITSNVTVQ	Zm00001d044289_P001	Q	356	372	372	Through	1	1	2	26948000	9876500	20763000	28.58	28.58	28.58
LVGLLHHTASNK	Zm00001d044289_P002	Q	29	40	268	Before	3	3	2	57178000	51983000	26798000	162.88	162.88	162.88
SYDIAAVVGHSK	Zm00001d044289_P002	Q	109	120	268	Before	5	5	4	77347000	66851000	120710000	58.781	56.359	64.82
TIPVEDAHEFAK	Zm00001d044289_P002	Q	218	229	268	Before	5	4	3	586710000	386700000	315650000	94.309	94.309	96.342
EVADAVVDFITSNVTVQ	Zm00001d044289_P002	Q	252	268	268	Through	1	1	2	26948000	9876500	20763000	28.58	28.58	28.58
LIDFGSTAFDNQDHNSIVSTR	Zm00001d044338_P002	R	209	229	347	Before	1	1	2	18516000	27912000	13908000	125.09	107.45	102.07
LTAQEALEHPFFR	Zm00001d044338_P002	R	331	343	347	Before	2	2	2	33973000	22280000	40401000	76.143	76.143	82.261
LTAQEALEHPFFRNPTR	Zm00001d044338_P002	R	331	347	347	Through	1	1	2	5783600	6243300	63408000	59.542	59.542	59.542
LIDFGSTAFDNQDHNSIVSTR	Zm00001d044338_P003	R	228	248	393	Before	1	1	2	18516000	27912000	13908000	125.09	107.45	102.07
LTAQEALEHPFFR	Zm00001d044338_P003	R	377	389	393	Before	2	2	2	33973000	22280000	40401000	76.143	76.143	82.261
LTAQEALEHPFFRNPTR	Zm00001d044338_P003	R	377	393	393	Through	1	1	2	5783600	6243300	63408000	59.542	59.542	59.542
LIDFGSTAFDNQDHNSIVSTR	Zm00001d044338_P004	R	185	205	350	Before	1	1	2	18516000	27912000	13908000	125.09	107.45	102.07
LTAQEALEHPFFR	Zm00001d044338_P004	R	334	346	350	Before	2	2	2	33973000	22280000	40401000	76.143	76.143	82.261
LTAQEALEHPFFRNPTR	Zm00001d044338_P004	R	334	350	350	Through	1	1	2	5783600	6243300	63408000	59.542	59.542	59.542
LIDFGSTAFDNQDHNSIVSTR	Zm00001d044338_P005	R	209	229	374	Before	1	1	2	18516000	27912000	13908000	125.09	107.45	102.07
LTAQEALEHPFFR	Zm00001d044338_P005	R	358	370	374	Before	2	2	2	33973000	22280000	40401000	76.143	76.143	82.261
LTAQEALEHPFFRNPTR	Zm00001d044338_P005	R	358	374	374	Through	1	1	2	5783600	6243300	63408000	59.542	59.542	59.542
LIDFGSTAFDNQDHNSIVSTR	Zm00001d044338_P006	R	209	229	354	Before	1	1	2	18516000	27912000	13908000	125.09	107.45	102.07
LTAQEALEHPFFR	Zm00001d044338_P006	R	338	350	354	Before	2	2	2	33973000	22280000	40401000	76.143	76.143	82.261
LTAQEALEHPFFRNPTR	Zm00001d044338_P006	R	338	354	354	Through	1	1	2	5783600	6243300	63408000	59.542	59.542	59.542
LIDFGSTAFDNQDHNSIVSTR	Zm00001d044338_P008	R	222	242	387	Before	1	1	2	18516000	27912000	13908000	125.09	107.45	102.07
LTAQEALEHPFFR	Zm00001d044338_P008	R	371	383	387	Before	2	2	2	33973000	22280000	40401000	76.143	76.143	82.261
LTAQEALEHPFFRNPTR	Zm00001d044338_P008	R	371	387	387	Through	1	1	2	5783600	6243300	63408000	59.542	59.542	59.542
LIDFGSTAFDNQDHNSIVSTR	Zm00001d044338_P015	R	53	73	218	Before	1	1	2	18516000	27912000	13908000	125.09	107.45	102.07
LTAQEALEHPFFR	Zm00001d044338_P015	R	202	214	218	Before	2	2	2	33973000	22280000	40401000	76.143	76.143	82.261
LTAQEALEHPFFRNPTR	Zm00001d044338_P015	R	202	218	218	Through	1	1	2	5783600	6243300	63408000	59.542	59.542	59.542
LIDFGSTAFDNQDHNSIVSTR	Zm00001d044338_P017	R	53	73	218	Before	1	1	2	18516000	27912000	13908000	125.09	107.45	102.07
LTAQEALEHPFFR	Zm00001d044338_P017	R	202	214	218	Before	2	2	2	33973000	22280000	40401000	76.143	76.143	82.261
LTAQEALEHPFFRNPTR	Zm00001d044338_P017	R	202	218	218	Through	1	1	2	5783600	6243300	63408000	59.542	59.542	59.542
LTAQEALEHPFFR	Zm00001d044338_P018	R	83	95	99	Before	2	2	2	33973000	22280000	40401000	76.143	76.143	82.261
LTAQEALEHPFFRNPTR	Zm00001d044338_P018	R	83	99	99	Through	1	1	2	5783600	6243300	63408000	59.542	59.542	59.542
GIKPHDLASLK	Zm00001d044502_P002	R	85	95	248	Before	3	1	2	304230000	107030000	345780000	64.374	56.205	64.374
STARPSWPK	Zm00001d044502_P002	R	245	253	248	Through	4	4	3	3024400000	3792100000	2566900000	62.717	62.717	62.717
DILITGAHK	Zm00001d044506_P006	V	336	344	702	Before	2	2	3	83838000	58449000	38776000	83.265	83.265	83.265
GAPDIDVQGFNVYHK	Zm00001d044506_P006	V	430	444	702	Before	1	1	1	26065000	18846000	41712000	24.225	79.23	89.266
TLTLENDKLR	Zm00001d044506_P006	V	619	628	702	Before	1	2	3	30087000	42754000	36752000	91.069	103.83	88.37
PLVISQCSLVSLTMY	Zm00001d044506_P006	V	693	707	702	Through	0	1	1	0	2582000	49106000	0	32.523	32.523
DILITGAHK	Zm00001d044506_P007	V	336	344	684	Before	2	2	3	83838000	58449000	38776000	83.265	83.265	83.265
GAPDIDVQGFNVYHK	Zm00001d044506_P007	V	430	444	684	Before	1	1	1	26065000	18846000	41712000	24.225	79.23	89.266
TLTLENDKLR	Zm00001d044506_P007	V	619	628	684	Before	1	2	3	30087000	42754000	36752000	91.069	103.83	88.37
PLVISQCSLVSLTMY	Zm00001d044506_P007	V	675	689	684	Through	0	1	1	0	2582000	49106000	0	32.523	32.523
WINDAMHALLWYIPRCHHGHS	Zm00001d045106_P003	Y	69	89	80	Through	5	5	6	179940000	130570000	217030000	31.526	31.526	28.813
IATYANAR	Zm00001d045139_P001	C	82	89	686	Before	4	3	3	13704000	8980000	25758000	81.784	81.784	81.784
AADVGADLVGKVER	Zm00001d045139_P001	C	170	183	686	Before	7	8	6	855480000	755660000	927780000	126.12	126.12	131.17
EIEPALKK	Zm00001d045139_P001	C	275	282	686	Before	4	4	1	110510000	93129000	11480000	42.869	85.265	77.282
ERTDALDAAGNTTAAIGK	Zm00001d045139_P001	C	443	460	686	Before	10	7	8	7295700000	6497400000	2921600000	215.48	147.12	214.82
QFNTIPGLMEGTAKPDYATCVK	Zm00001d045139_P001	C	530	551	686	Before	9	8	10	1297100000	1130200000	2184000000	106.14	123.76	122.33
KYIEAGASEHAR	Zm00001d045139_P001	C	614	625	686	Before	2	4	2	149100000	158140000	74488000	66.663	100.93	67.385
YIEAGASEHAR	Zm00001d045139_P001	C	615	625	686	Before	15	17	11	697700000	1292800000	324340000	123.88	121.73	127.4
AAVIGDTIGDPLKDTSGPSLNILIK	Zm00001d045139_P001	C	637	661	686	Before	2	2	3	470240000	325760000	1050400000	92.935	70.345	279.96
YLCKGQHQAHSR	Zm00001d045139_P001	C	684	695	686	Through	1	1	1	4742300	5172100	12657000	32.062	32.062	32.062
AGYADSLIEEEEGLNDHNVVVK	Zm00001d045139_P002	C	48	69	763	Before	15	17	22	10747000000	9731800000	11343000000	306.69	306.69	333.11
IATYANAR	Zm00001d045139_P002	C	159	166	763	Before	4	3	3	13704000	8980000	25758000	81.784	81.784	81.784
AADVGADLVGKVER	Zm00001d045139_P002	C	247	260	763	Before	7	8	6	855480000	755660000	927780000	126.12	126.12	131.17
EIEPALKK	Zm00001d045139_P002	C	352	359	763	Before	4	4	1	110510000	93129000	11480000	42.869	85.265	77.282
ERTDALDAAGNTTAAIGK	Zm00001d045139_P002	C	520	537	763	Before	10	7	8	7295700000	6497400000	2921600000	215.48	147.12	214.82
QFNTIPGLMEGTAKPDYATCVK	Zm00001d045139_P002	C	607	628	763	Before	9	8	10	1297100000	1130200000	2184000000	106.14	123.76	122.33
KYIEAGASEHAR	Zm00001d045139_P002	C	691	702	763	Before	2	4	2	149100000	158140000	74488000	66.663	100.93	67.385
YIEAGASEHAR	Zm00001d045139_P002	C	692	702	763	Before	15	17	11	697700000	1292800000	324340000	123.88	121.73	127.4
AAVIGDTIGDPLKDTSGPSLNILIK	Zm00001d045139_P002	C	714	738	763	Before	2	2	3	470240000	325760000	1050400000	92.935	70.345	279.96
YLCKGQHQAHSR	Zm00001d045139_P002	C	761	772	763	Through	1	1	1	4742300	5172100	12657000	32.062	32.062	32.062
AGYADSLIEEEEGLNDHNVVVK	Zm00001d045139_P003	C	48	69	671	Before	15	17	22	10747000000	9731800000	11343000000	306.69	306.69	333.11
IATYANAR	Zm00001d045139_P003	C	159	166	671	Before	4	3	3	13704000	8980000	25758000	81.784	81.784	81.784
AADVGADLVGKVER	Zm00001d045139_P003	C	247	260	671	Before	7	8	6	855480000	755660000	927780000	126.12	126.12	131.17
EIEPALKK	Zm00001d045139_P003	C	352	359	671	Before	4	4	1	110510000	93129000	11480000	42.869	85.265	77.282
QFNTIPGLMEGTAKPDYATCVK	Zm00001d045139_P003	C	515	536	671	Before	9	8	10	1297100000	1130200000	2184000000	106.14	123.76	122.33
KYIEAGASEHAR	Zm00001d045139_P003	C	599	610	671	Before	2	4	2	149100000	158140000	74488000	66.663	100.93	67.385
YIEAGASEHAR	Zm00001d045139_P003	C	600	610	671	Before	15	17	11	697700000	1292800000	324340000	123.88	121.73	127.4
AAVIGDTIGDPLKDTSGPSLNILIK	Zm00001d045139_P003	C	622	646	671	Before	2	2	3	470240000	325760000	1050400000	92.935	70.345	279.96
YLCKGQHQAHSR	Zm00001d045139_P003	C	669	680	671	Through	1	1	1	4742300	5172100	12657000	32.062	32.062	32.062
AGYADSLIEEEEGLNDHNVVVK	Zm00001d045139_P004	C	48	69	593	Before	15	17	22	10747000000	9731800000	11343000000	306.69	306.69	333.11
IATYANAR	Zm00001d045139_P004	C	159	166	593	Before	4	3	3	13704000	8980000	25758000	81.784	81.784	81.784
AADVGADLVGKVER	Zm00001d045139_P004	C	247	260	593	Before	7	8	6	855480000	755660000	927780000	126.12	126.12	131.17
EIEPALKK	Zm00001d045139_P004	C	352	359	593	Before	4	4	1	110510000	93129000	11480000	42.869	85.265	77.282
ERTDALDAAGNTTAAIGK	Zm00001d045139_P004	C	520	537	593	Before	10	7	8	7295700000	6497400000	2921600000	215.48	147.12	214.82
AAVIGDTIGDPLKDTSGPSLNILIK	Zm00001d045139_P004	C	544	568	593	Before	2	2	3	470240000	325760000	1050400000	92.935	70.345	279.96
YLCKGQHQAHSR	Zm00001d045139_P004	C	591	602	593	Through	1	1	1	4742300	5172100	12657000	32.062	32.062	32.062
GGLLDAEGAGEAVRR	Zm00001d045218_P001	R	48	62	508	Before	1	1	1	31840000	21208000	20857000	42.395	55.401	55.401
DSAEEFLKK	Zm00001d045218_P001	R	182	190	508	Before	2	2	2	117080000	54804000	55902000	75.738	78.77	75.738
NFEGADHEEFVK	Zm00001d045218_P001	R	201	212	508	Before	3	3	4	181970000	188320000	231210000	102.4	115.29	132.03
KPTVTAFDTSNGAK	Zm00001d045218_P001	R	331	344	508	Before	2	2	2	103110000	68853000	62998000	72.089	145	166.6
IDASVNEHPK	Zm00001d045218_P001	R	440	449	508	Before	3	2	1	316540000	3877700	965120	126.24	34.773	126.24
DELRPVVDK	Zm00001d045218_P001	R	505	513	508	Through	1	2	3	97655000	83848000	699240000	65.313	65.313	65.313
GGLLDAEGAGEAVRR	Zm00001d045218_P002	R	48	62	530	Before	1	1	1	31840000	21208000	20857000	42.395	55.401	55.401
DSAEEFLKK	Zm00001d045218_P002	R	182	190	530	Before	2	2	2	117080000	54804000	55902000	75.738	78.77	75.738
NFEGADHEEFVK	Zm00001d045218_P002	R	201	212	530	Before	3	3	4	181970000	188320000	231210000	102.4	115.29	132.03
KPTVTAFDTSNGAK	Zm00001d045218_P002	R	353	366	530	Before	2	2	2	103110000	68853000	62998000	72.089	145	166.6
IDASVNEHPK	Zm00001d045218_P002	R	462	471	530	Before	3	2	1	316540000	3877700	965120	126.24	34.773	126.24
DELRPVVDK	Zm00001d045218_P002	R	527	535	530	Through	1	2	3	97655000	83848000	699240000	65.313	65.313	65.313
GGLLDAEGAGEAVRR	Zm00001d045218_P003	R	48	62	530	Before	1	1	1	31840000	21208000	20857000	42.395	55.401	55.401
DSAEEFLKK	Zm00001d045218_P003	R	182	190	530	Before	2	2	2	117080000	54804000	55902000	75.738	78.77	75.738
NFEGADHEEFVK	Zm00001d045218_P003	R	201	212	530	Before	3	3	4	181970000	188320000	231210000	102.4	115.29	132.03
KPTVTAFDTSNGAK	Zm00001d045218_P003	R	353	366	530	Before	2	2	2	103110000	68853000	62998000	72.089	145	166.6
IDASVNEHPK	Zm00001d045218_P003	R	462	471	530	Before	3	2	1	316540000	3877700	965120	126.24	34.773	126.24
DELRPVVDK	Zm00001d045218_P003	R	527	535	530	Through	1	2	3	97655000	83848000	699240000	65.313	65.313	65.313
FRPGTVALR	Zm00001d045268_P001	A	42	50	137	Before	10	10	0	5158700000	4474200000	0	94.85	96.668	0
EIAQDFKTDLR	Zm00001d045268_P001	A	74	84	137	Before	1	1	1	157780000	130630000	154650000	132.88	90.108	142.83
AAAAGRPDRPWR	Zm00001d045268_P001	A	136	147	137	Through	1	0	1	23948000	0	0	63.408	0	51.841
TDDTVDDERGGSESHVTPFAK	Zm00001d045269_P029	M	76	96	1128	Before	2	2	2	14819000	11864000	20652000	88.264	94.384	115.34
TGYEKPLEEK	Zm00001d045269_P029	M	114	123	1128	Before	1	1	0	0	0	0	120.06	101.3	0
LYAWETHFK	Zm00001d045269_P029	M	363	371	1128	Before	6	5	5	94237000	65790000	118850000	95.909	95.909	121.62
ESLKPSPTDQLIK	Zm00001d045269_P029	M	744	756	1128	Before	2	2	2	28498000	17846000	36736000	88.056	77.662	91.549
EMGDTGLKPYILYLR	Zm00001d045269_P029	M	761	775	1128	Before	5	4	8	77098000	44679000	163590000	87.066	87.066	106.29
AFQEEDRFFEK	Zm00001d045269_P029	M	970	980	1128	Before	3	2	2	32270000	35241000	46232000	150.1	150.1	150.1
SVMLGEQEVER	Zm00001d045269_P029	M	1126	1136	1128	Through	1	1	0	14106000	13885000	0	22.917	22.917	0
AAEAEAEAGKEEEHEDDGGAHVSK	Zm00001d045296_P001	E	66	89	118	Before	6	5	8	281360000	190620000	299400000	105.16	96.54	184.15
CSDFETAAGR	Zm00001d045296_P001	E	114	123	118	Through	1	2	0	0	0	0	134.15	134.15	0
KGANMAITGATAMDAPFFR	Zm00001d045298_P001	E	104	122	367	Before	3	3	5	27932000	44977000	46806000	69.188	66.777	81.723
KFNDLSTNHNAQLQAQISALQAK	Zm00001d045298_P001	E	247	269	367	Before	4	4	7	297430000	144610000	606040000	145.62	79.771	227.04
FNDLSTNHNAQLQAQISALQAK	Zm00001d045298_P001	E	248	269	367	Before	14	14	16	7458500000	5721700000	9935400000	186.83	278.27	323.47
YNYQNSAR	Zm00001d045298_P001	E	311	318	367	Before	5	6	4	140910000	591530000	69643000	123.69	113.5	121.99
PAILHSEAK	Zm00001d045298_P001	E	361	369	367	Through	1	1	2	22150000	13718000	30258000	121.52	120.49	95.352
AAEAGLPSEVGVGMQQILWYRLGR	Zm00001d045896_P001	P	146	169	152	Through	0	1	2	0	4998000	15123000	0	26.754	26.754
RFPTDPNEYK	Zm00001d045967_P001	A	9	18	600	Before	2	2	2	68264000	55109000	61376000	137.98	133.23	68.735
EVQTMSLIDHPNLLR	Zm00001d045967_P001	A	63	77	600	Before	4	3	2	191490000	114120000	37016000	161.1	116.24	112.84
VKDDSQEAYNGPEHIYQER	Zm00001d045967_P001	A	341	359	600	Before	1	1	2	38289000	23257000	66731000	88.071	88.071	104.63
SVSVPTNLVTSGYHK	Zm00001d045967_P001	A	447	461	600	Before	1	1	3	14236000	13892000	160990000	93.345	93.345	99.752
HSSGSLIPEQVLSPYLSSDLER	Zm00001d045967_P001	A	462	483	600	Before	3	2	3	56456000	27158000	50663000	56.766	77.847	122.93
LISSIEETSGMHEYSSLFATWVK	Zm00001d045967_P001	A	582	604	600	Through	2	1	2	2165100000	362140000	1707400000	35.436	28.418	22.996
RFPTDPNEYK	Zm00001d045967_P002	A	9	18	607	Before	2	2	2	68264000	55109000	61376000	137.98	133.23	68.735
EVQTMSLIDHPNLLR	Zm00001d045967_P002	A	63	77	607	Before	4	3	2	191490000	114120000	37016000	161.1	116.24	112.84
VKDDSQEAYNGPEHIYQER	Zm00001d045967_P002	A	341	359	607	Before	1	1	2	38289000	23257000	66731000	88.071	88.071	104.63
SVSVPTNLVTSGYHK	Zm00001d045967_P002	A	447	461	607	Before	1	1	3	14236000	13892000	160990000	93.345	93.345	99.752
HSSGSLIPEQVLSPYLSSDLER	Zm00001d045967_P002	A	462	483	607	Before	3	2	3	56456000	27158000	50663000	56.766	77.847	122.93
LISSIEETSGMHEYSSLFATWVK	Zm00001d045967_P002	A	589	611	607	Through	2	1	2	2165100000	362140000	1707400000	35.436	28.418	22.996
RFPTDPNEYK	Zm00001d045967_P004	A	9	18	600	Before	2	2	2	68264000	55109000	61376000	137.98	133.23	68.735
EVQTMSLIDHPNLLR	Zm00001d045967_P004	A	63	77	600	Before	4	3	2	191490000	114120000	37016000	161.1	116.24	112.84
VKDDSQEAYNGPEHIYQER	Zm00001d045967_P004	A	341	359	600	Before	1	1	2	38289000	23257000	66731000	88.071	88.071	104.63
SVSVPTNLVTSGYHK	Zm00001d045967_P004	A	447	461	600	Before	1	1	3	14236000	13892000	160990000	93.345	93.345	99.752
HSSGSLIPEQVLSPYLSSDLER	Zm00001d045967_P004	A	462	483	600	Before	3	2	3	56456000	27158000	50663000	56.766	77.847	122.93
LISSIEETSGMHEYSSLFATWVK	Zm00001d045967_P004	A	582	604	600	Through	2	1	2	2165100000	362140000	1707400000	35.436	28.418	22.996
RFPTDPNEYK	Zm00001d045967_P005	A	9	18	607	Before	2	2	2	68264000	55109000	61376000	137.98	133.23	68.735
EVQTMSLIDHPNLLR	Zm00001d045967_P005	A	63	77	607	Before	4	3	2	191490000	114120000	37016000	161.1	116.24	112.84
VKDDSQEAYNGPEHIYQER	Zm00001d045967_P005	A	341	359	607	Before	1	1	2	38289000	23257000	66731000	88.071	88.071	104.63
SVSVPTNLVTSGYHK	Zm00001d045967_P005	A	447	461	607	Before	1	1	3	14236000	13892000	160990000	93.345	93.345	99.752
HSSGSLIPEQVLSPYLSSDLER	Zm00001d045967_P005	A	462	483	607	Before	3	2	3	56456000	27158000	50663000	56.766	77.847	122.93
LISSIEETSGMHEYSSLFATWVK	Zm00001d045967_P005	A	589	611	607	Through	2	1	2	2165100000	362140000	1707400000	35.436	28.418	22.996
RFPTDPNEYK	Zm00001d045967_P007	A	9	18	607	Before	2	2	2	68264000	55109000	61376000	137.98	133.23	68.735
EVQTMSLIDHPNLLR	Zm00001d045967_P007	A	63	77	607	Before	4	3	2	191490000	114120000	37016000	161.1	116.24	112.84
VKDDSQEAYNGPEHIYQER	Zm00001d045967_P007	A	341	359	607	Before	1	1	2	38289000	23257000	66731000	88.071	88.071	104.63
SVSVPTNLVTSGYHK	Zm00001d045967_P007	A	447	461	607	Before	1	1	3	14236000	13892000	160990000	93.345	93.345	99.752
HSSGSLIPEQVLSPYLSSDLER	Zm00001d045967_P007	A	462	483	607	Before	3	2	3	56456000	27158000	50663000	56.766	77.847	122.93
LISSIEETSGMHEYSSLFATWVK	Zm00001d045967_P007	A	589	611	607	Through	2	1	2	2165100000	362140000	1707400000	35.436	28.418	22.996
VVDDEADPRPQGFKGEEEESR	Zm00001d046005_P001	P	89	109	573	Before	2	2	5	106600000	63184000	432560000	83.063	83.063	82.586
VLSEPDATSGMTELTPDKDGSGRK	Zm00001d046005_P001	P	110	133	573	Before	1	2	2	15217000	42785000	35574000	31.36	40.381	45.395
VLSEPDATSGMTELTPDKDGSGR	Zm00001d046005_P001	P	110	132	573	Before	2	3	3	166410000	159980000	240600000	83.729	81.665	150.05
VHPNAASIMFMEPGHSQR	Zm00001d046005_P001	P	215	232	573	Before	6	6	9	266130000	199850000	244390000	72.421	89.959	127.02
TDFGNPAELMGLHYK	Zm00001d046005_P001	P	492	506	573	Before	4	6	7	452130000	360850000	590950000	100.09	121.36	117.25
PILLEALDNLNAPDRK	Zm00001d046005_P001	P	561	576	573	Through	0	1	1	0	32348000	30748000	0	35.659	30.961
ILPVGVHMEQLK	Zm00001d046098_P001	H	145	156	475	Before	4	4	4	240870000	159940000	212960000	83.883	67.334	130.41
TLNGEASMTHRVHTIDSFLLCCP	Zm00001d046098_P001	H	466	488	475	Through	4	4	8	116920000	76957000	425340000	41.136	35.436	26.754
DGGLDVVQTYVFWNGHEPVR	Zm00001d046357_P003	T	68	87	373	Before	3	3	5	66331000	43044000	742570000	120.53	125.61	196.58
GQYYFGDRYDLVR	Zm00001d046357_P003	T	88	100	373	Before	6	5	5	51964000	40975000	79975000	84.17	84.17	84.17
GQYYFGDR	Zm00001d046357_P003	T	88	95	373	Before	4	3	5	1921200000	706470000	1336900000	102.72	102.72	102.72
QAGLYVHLR	Zm00001d046357_P003	T	107	115	373	Before	4	6	8	921240000	709850000	1574600000	86.472	89.55	86.472
TDNGPFKAAMQAFVEK	Zm00001d046357_P003	T	143	158	373	Before	2	1	1	23028000	9229500	9459300	41.378	41.378	41.378
GGSFVNYYMYHGGTNFDR	Zm00001d046357_P003	T	285	302	373	Before	4	5	6	185760000	127650000	364510000	126.95	72.496	152.99
THTGCETFAGK	Zm00001d046357_P003	T	367	377	373	Through	2	1	0	52073000	1985500	0	58.815	58.815	0
KEVANSQISK	Zm00001d046661_P001	N	330	339	334	Through	1	1	1	383310000	304140000	301960000	58.981	58.981	56.258
EIRDETTPLLPVK	Zm00001d046661_P002	N	18	30	460	Before	4	4	4	113450000	88392000	122490000	70.977	71.016	77.64
KEVANSQISK	Zm00001d046661_P002	N	456	465	460	Through	1	1	1	383310000	304140000	301960000	58.981	58.981	56.258
EIRDETTPLLPVK	Zm00001d046661_P003	N	34	46	476	Before	4	4	4	113450000	88392000	122490000	70.977	71.016	77.64
KEVANSQISK	Zm00001d046661_P003	N	472	481	476	Through	1	1	1	383310000	304140000	301960000	58.981	58.981	56.258
EIRDETTPLLPVK	Zm00001d046661_P007	N	18	30	460	Before	4	4	4	113450000	88392000	122490000	70.977	71.016	77.64
KEVANSQISK	Zm00001d046661_P007	N	456	465	460	Through	1	1	1	383310000	304140000	301960000	58.981	58.981	56.258
KEVANSQISK	Zm00001d046661_P008	N	330	339	334	Through	1	1	1	383310000	304140000	301960000	58.981	58.981	56.258
EIRDETTPLLPVK	Zm00001d046661_P009	N	18	30	460	Before	4	4	4	113450000	88392000	122490000	70.977	71.016	77.64
KEVANSQISK	Zm00001d046661_P009	N	456	465	460	Through	1	1	1	383310000	304140000	301960000	58.981	58.981	56.258
DAPKPLDELSNDIILSALQSSGK	Zm00001d046942_P001	N	124	146	399	Before	8	7	0	853520000	846390000	0	86.378	94.259	0
LVEVDHLPLEER	Zm00001d046942_P001	N	196	207	399	Before	10	11	9	4873600000	3197400000	5469000000	127.42	127.42	168.79
AQLNSLQSGTR	Zm00001d046942_P001	N	208	218	399	Before	2	1	0	59276000	39347000	0	93.111	105.4	0
GQIYSVNDAR	Zm00001d046942_P001	N	266	275	399	Before	4	4	7	370310000	323440000	318990000	85.731	85.731	85.731
YFDWPEGLRK	Zm00001d046942_P001	N	276	285	399	Before	4	3	4	158040000	79185000	107230000	70.1	81.594	81.594
YFDWPEGLR	Zm00001d046942_P001	N	276	284	399	Before	3	3	1	19237000	17789000	15298000	81.548	81.548	81.548
KYIDTIR	Zm00001d046942_P001	N	285	291	399	Before	1	1	0	24851000	22691000	0	46.813	48.561	0
YVCSLVADFHR	Zm00001d046942_P001	N	305	315	399	Before	2	2	1	8762300	5840400	6996500	46.592	45.879	43.68
VNPGYEVNRYVK	Zm00001d046942_P001	N	392	403	399	Through	1	2	2	22052000	16866000	34678000	39.58	39.58	39.58
LANILHTNELSR	Zm00001d047150_P001	E	67	78	180	Before	6	6	5	3015600000	2381400000	1992300000	116.23	98.353	112.13
SVEQGAATTCYVAVHPQVK	Zm00001d047150_P001	E	124	142	180	Before	1	1	1	15092000	9118900	10677000	47.568	70.942	77.468
LWEFSLQTVSELGACQIC	Zm00001d047150_P001	E	170	187	180	Through	1	2	1	18228000	36516000	21431000	28.212	28.212	28.212
LANILHTNELSR	Zm00001d047150_P002	E	125	136	238	Before	6	6	5	3015600000	2381400000	1992300000	116.23	98.353	112.13
SVEQGAATTCYVAVHPQVK	Zm00001d047150_P002	E	182	200	238	Before	1	1	1	15092000	9118900	10677000	47.568	70.942	77.468
LWEFSLQTVSELGACQIC	Zm00001d047150_P002	E	228	245	238	Through	1	2	1	18228000	36516000	21431000	28.212	28.212	28.212
LANILHTNELSR	Zm00001d047150_P003	E	203	214	316	Before	6	6	5	3015600000	2381400000	1992300000	116.23	98.353	112.13
SVEQGAATTCYVAVHPQVK	Zm00001d047150_P003	E	260	278	316	Before	1	1	1	15092000	9118900	10677000	47.568	70.942	77.468
LWEFSLQTVSELGACQIC	Zm00001d047150_P003	E	306	323	316	Through	1	2	1	18228000	36516000	21431000	28.212	28.212	28.212
DESLDKFDPVK	Zm00001d047224_P001	M	74	84	251	Before	8	4	6	1475600000	1133900000	1811400000	238.73	155.15	247.08
IKGYADAAQAPELFTTTPALAIPK	Zm00001d047224_P001	M	133	156	251	Before	6	6	6	542810000	397390000	1192700000	148.52	134.85	197.09
IGVAGVCNGGGGASALVVELAMET	Zm00001d047224_P001	M	230	253	251	Through	2	2	3	9909100	11405000	19496000	27.61	22.996	22.996
FGHDTLVDAMLK	Zm00001d047224_P002	M	43	54	304	Before	13	12	13	1988800000	1675800000	1001700000	169.65	158.47	180.07
DESLDKFDPVK	Zm00001d047224_P002	M	127	137	304	Before	8	4	6	1475600000	1133900000	1811400000	238.73	155.15	247.08
IKGYADAAQAPELFTTTPALAIPK	Zm00001d047224_P002	M	186	209	304	Before	6	6	6	542810000	397390000	1192700000	148.52	134.85	197.09
IGVAGVCNGGGGASALVVELAMET	Zm00001d047224_P002	M	283	306	304	Through	2	2	3	9909100	11405000	19496000	27.61	22.996	22.996
FGHDTLVDAMLK	Zm00001d047224_P003	M	105	116	366	Before	13	12	13	1988800000	1675800000	1001700000	169.65	158.47	180.07
DESLDKFDPVK	Zm00001d047224_P003	M	189	199	366	Before	8	4	6	1475600000	1133900000	1811400000	238.73	155.15	247.08
IKGYADAAQAPELFTTTPALAIPK	Zm00001d047224_P003	M	248	271	366	Before	6	6	6	542810000	397390000	1192700000	148.52	134.85	197.09
IGVAGVCNGGGGASALVVELAMET	Zm00001d047224_P003	M	345	368	366	Through	2	2	3	9909100	11405000	19496000	27.61	22.996	22.996
FGHDTLVDAMLK	Zm00001d047224_P004	M	105	116	361	Before	13	12	13	1988800000	1675800000	1001700000	169.65	158.47	180.07
DESLDKFDPVK	Zm00001d047224_P004	M	189	199	361	Before	8	4	6	1475600000	1133900000	1811400000	238.73	155.15	247.08
IKGYADAAQAPELFTTTPALAIPK	Zm00001d047224_P004	M	248	271	361	Before	6	6	6	542810000	397390000	1192700000	148.52	134.85	197.09
IGVAGVCNGGGGASALVVELAMET	Zm00001d047224_P004	M	340	363	361	Through	2	2	3	9909100	11405000	19496000	27.61	22.996	22.996
FGHDTLVDAMLK	Zm00001d047224_P005	M	43	54	304	Before	13	12	13	1988800000	1675800000	1001700000	169.65	158.47	180.07
DESLDKFDPVK	Zm00001d047224_P005	M	127	137	304	Before	8	4	6	1475600000	1133900000	1811400000	238.73	155.15	247.08
IKGYADAAQAPELFTTTPALAIPK	Zm00001d047224_P005	M	186	209	304	Before	6	6	6	542810000	397390000	1192700000	148.52	134.85	197.09
IGVAGVCNGGGGASALVVELAMET	Zm00001d047224_P005	M	283	306	304	Through	2	2	3	9909100	11405000	19496000	27.61	22.996	22.996
LASVHLLGAR	Zm00001d047425_P001	E	144	153	526	Before	1	1	0	26044000	22372000	0	51.276	61.78	0
AQEELDHVLGR	Zm00001d047425_P001	E	346	356	526	Before	2	1	2	44477000	9257700	31110000	70.056	69.01	89.827
LLPEAYAERFVPMIMTEG	Zm00001d047425_P001	E	519	536	526	Through	1	2	0	47118000	60103000	0	24.481	24.481	0
SDNQDFYNLDLQPETERK	Zm00001d047759_P001	G	285	302	460	Before	2	2	1	44408000	39431000	30843000	141.65	79.466	146.77
KESFNLFLEK	Zm00001d047759_P001	G	302	311	460	Before	1	2	2	6488800	6501500	9111900	96.113	96.113	116.77
VVQDDVVIITGHEK	Zm00001d047759_P001	G	356	369	460	Before	4	4	4	243510000	129330000	203220000	140.63	133.32	134.49
IAEGHFLK	Zm00001d047759_P001	G	457	464	460	Through	1	1	0	18938000	16455000	0	50.703	43.769	0
LRDFLLAAEGLR	Zm00001d047759_P002	G	76	87	805	Before	0	1	1	0	486050	2347100	0	30.483	51.211
SDNQDFYNLDLQPETERK	Zm00001d047759_P002	G	630	647	805	Before	2	2	1	44408000	39431000	30843000	141.65	79.466	146.77
KESFNLFLEK	Zm00001d047759_P002	G	647	656	805	Before	1	2	2	6488800	6501500	9111900	96.113	96.113	116.77
VVQDDVVIITGHEK	Zm00001d047759_P002	G	701	714	805	Before	4	4	4	243510000	129330000	203220000	140.63	133.32	134.49
IAEGHFLK	Zm00001d047759_P002	G	802	809	805	Through	1	1	0	18938000	16455000	0	50.703	43.769	0
LRDFLLAAEGLR	Zm00001d047759_P003	G	76	87	826	Before	0	1	1	0	486050	2347100	0	30.483	51.211
SDNQDFYNLDLQPETERK	Zm00001d047759_P003	G	651	668	826	Before	2	2	1	44408000	39431000	30843000	141.65	79.466	146.77
KESFNLFLEK	Zm00001d047759_P003	G	668	677	826	Before	1	2	2	6488800	6501500	9111900	96.113	96.113	116.77
VVQDDVVIITGHEK	Zm00001d047759_P003	G	722	735	826	Before	4	4	4	243510000	129330000	203220000	140.63	133.32	134.49
IAEGHFLK	Zm00001d047759_P003	G	823	830	826	Through	1	1	0	18938000	16455000	0	50.703	43.769	0
DLNFIEHTSNIGWK	Zm00001d047801_P001	H	184	197	408	Before	2	3	2	4717200	3238400	13993000	110.8	110.8	120.53
LLEPDNFRPK	Zm00001d047801_P001	H	395	404	408	Before	3	2	2	84796000	17402000	20406000	80.165	51.268	96.027
PKQCKHHSFYMVASSFFFCGSVQK	Zm00001d047801_P001	H	403	426	408	Through	2	2	2	146500000	159110000	125740000	27.055	23.889	23.889
LLEPDNFRPK	Zm00001d047801_P002	H	154	163	167	Before	3	2	2	84796000	17402000	20406000	80.165	51.268	96.027
PKQCKHHSFYMVASSFFFCGSVQK	Zm00001d047801_P002	H	162	185	167	Through	2	2	2	146500000	159110000	125740000	27.055	23.889	23.889
SSNADVLQNFNHAEQEDK	Zm00001d047923_P001	V	16	33	1033	Before	2	2	3	42270000	35292000	31650000	184.21	116.84	162.37
FVQISPETYAHLTESEEK	Zm00001d047923_P001	V	37	54	1033	Before	2	2	3	41559000	30813000	100190000	75.669	97.284	100.77
LHDVVFAK	Zm00001d047923_P001	V	150	157	1033	Before	2	2	0	47898000	44884000	0	82.305	91.9	0
SFEVHMLTGNQHK	Zm00001d047923_P001	V	392	404	1033	Before	1	0	1	0	0	17669000	57.347	0	110.38
SKIDALTAELSDER	Zm00001d047923_P001	V	838	851	1033	Before	1	1	2	5515400	4974900	13056000	67.456	100.19	107.17
QLQAMRPPAESLGSSPNR	Zm00001d047923_P001	V	914	931	1033	Before	1	1	1	14847000	5337600	19300000	45.916	68.129	70.335
SSSSSSFTNHQLPDK	Zm00001d047923_P001	V	1004	1018	1033	Before	2	2	2	103500000	70906000	89717000	132.79	117.03	108.32
EVNFSRLGGMVEDMNFCR	Zm00001d047923_P001	V	1032	1049	1033	Through	2	2	2	110960000	66895000	53102000	26.808	26.808	26.808
SSNADVLQNFNHAEQEDK	Zm00001d047923_P002	V	16	33	1033	Before	2	2	3	42270000	35292000	31650000	184.21	116.84	162.37
FVQISPETYAHLTESEEK	Zm00001d047923_P002	V	37	54	1033	Before	2	2	3	41559000	30813000	100190000	75.669	97.284	100.77
LHDVVFAK	Zm00001d047923_P002	V	150	157	1033	Before	2	2	0	47898000	44884000	0	82.305	91.9	0
SFEVHMLTGNQHK	Zm00001d047923_P002	V	392	404	1033	Before	1	0	1	0	0	17669000	57.347	0	110.38
SKIDALTAELSDER	Zm00001d047923_P002	V	838	851	1033	Before	1	1	2	5515400	4974900	13056000	67.456	100.19	107.17
QLQAMRPPAESLGSSPNR	Zm00001d047923_P002	V	914	931	1033	Before	1	1	1	14847000	5337600	19300000	45.916	68.129	70.335
SSSSSSFTNHQLPDK	Zm00001d047923_P002	V	1004	1018	1033	Before	2	2	2	103500000	70906000	89717000	132.79	117.03	108.32
EVNFSRLGGMVEDMNFCR	Zm00001d047923_P002	V	1032	1049	1033	Through	2	2	2	110960000	66895000	53102000	26.808	26.808	26.808
SSNADVLQNFNHAEQEDK	Zm00001d047923_P003	V	16	33	1033	Before	2	2	3	42270000	35292000	31650000	184.21	116.84	162.37
FVQISPETYAHLTESEEK	Zm00001d047923_P003	V	37	54	1033	Before	2	2	3	41559000	30813000	100190000	75.669	97.284	100.77
LHDVVFAK	Zm00001d047923_P003	V	150	157	1033	Before	2	2	0	47898000	44884000	0	82.305	91.9	0
SFEVHMLTGNQHK	Zm00001d047923_P003	V	392	404	1033	Before	1	0	1	0	0	17669000	57.347	0	110.38
SKIDALTAELSDER	Zm00001d047923_P003	V	838	851	1033	Before	1	1	2	5515400	4974900	13056000	67.456	100.19	107.17
QLQAMRPPAESLGSSPNR	Zm00001d047923_P003	V	914	931	1033	Before	1	1	1	14847000	5337600	19300000	45.916	68.129	70.335
SSSSSSFTNHQLPDK	Zm00001d047923_P003	V	1004	1018	1033	Before	2	2	2	103500000	70906000	89717000	132.79	117.03	108.32
EVNFSRLGGMVEDMNFCR	Zm00001d047923_P003	V	1032	1049	1033	Through	2	2	2	110960000	66895000	53102000	26.808	26.808	26.808
LHDVVFAK	Zm00001d047923_P004	V	15	22	898	Before	2	2	0	47898000	44884000	0	82.305	91.9	0
SFEVHMLTGNQHK	Zm00001d047923_P004	V	257	269	898	Before	1	0	1	0	0	17669000	57.347	0	110.38
SKIDALTAELSDER	Zm00001d047923_P004	V	703	716	898	Before	1	1	2	5515400	4974900	13056000	67.456	100.19	107.17
QLQAMRPPAESLGSSPNR	Zm00001d047923_P004	V	779	796	898	Before	1	1	1	14847000	5337600	19300000	45.916	68.129	70.335
SSSSSSFTNHQLPDK	Zm00001d047923_P004	V	869	883	898	Before	2	2	2	103500000	70906000	89717000	132.79	117.03	108.32
EVNFSRLGGMVEDMNFCR	Zm00001d047923_P004	V	897	914	898	Through	2	2	2	110960000	66895000	53102000	26.808	26.808	26.808
LHDVVFAK	Zm00001d047923_P005	V	15	22	898	Before	2	2	0	47898000	44884000	0	82.305	91.9	0
SFEVHMLTGNQHK	Zm00001d047923_P005	V	257	269	898	Before	1	0	1	0	0	17669000	57.347	0	110.38
SKIDALTAELSDER	Zm00001d047923_P005	V	703	716	898	Before	1	1	2	5515400	4974900	13056000	67.456	100.19	107.17
QLQAMRPPAESLGSSPNR	Zm00001d047923_P005	V	779	796	898	Before	1	1	1	14847000	5337600	19300000	45.916	68.129	70.335
SSSSSSFTNHQLPDK	Zm00001d047923_P005	V	869	883	898	Before	2	2	2	103500000	70906000	89717000	132.79	117.03	108.32
EVNFSRLGGMVEDMNFCR	Zm00001d047923_P005	V	897	914	898	Through	2	2	2	110960000	66895000	53102000	26.808	26.808	26.808
SSNADVLQNFNHAEQEDK	Zm00001d047923_P006	V	16	33	1033	Before	2	2	3	42270000	35292000	31650000	184.21	116.84	162.37
FVQISPETYAHLTESEEK	Zm00001d047923_P006	V	37	54	1033	Before	2	2	3	41559000	30813000	100190000	75.669	97.284	100.77
LHDVVFAK	Zm00001d047923_P006	V	150	157	1033	Before	2	2	0	47898000	44884000	0	82.305	91.9	0
SFEVHMLTGNQHK	Zm00001d047923_P006	V	392	404	1033	Before	1	0	1	0	0	17669000	57.347	0	110.38
SKIDALTAELSDER	Zm00001d047923_P006	V	838	851	1033	Before	1	1	2	5515400	4974900	13056000	67.456	100.19	107.17
QLQAMRPPAESLGSSPNR	Zm00001d047923_P006	V	914	931	1033	Before	1	1	1	14847000	5337600	19300000	45.916	68.129	70.335
SSSSSSFTNHQLPDK	Zm00001d047923_P006	V	1004	1018	1033	Before	2	2	2	103500000	70906000	89717000	132.79	117.03	108.32
EVNFSRLGGMVEDMNFCR	Zm00001d047923_P006	V	1032	1049	1033	Through	2	2	2	110960000	66895000	53102000	26.808	26.808	26.808
SSNADVLQNFNHAEQEDK	Zm00001d047923_P007	V	16	33	1033	Before	2	2	3	42270000	35292000	31650000	184.21	116.84	162.37
FVQISPETYAHLTESEEK	Zm00001d047923_P007	V	37	54	1033	Before	2	2	3	41559000	30813000	100190000	75.669	97.284	100.77
LHDVVFAK	Zm00001d047923_P007	V	150	157	1033	Before	2	2	0	47898000	44884000	0	82.305	91.9	0
SFEVHMLTGNQHK	Zm00001d047923_P007	V	392	404	1033	Before	1	0	1	0	0	17669000	57.347	0	110.38
SKIDALTAELSDER	Zm00001d047923_P007	V	838	851	1033	Before	1	1	2	5515400	4974900	13056000	67.456	100.19	107.17
QLQAMRPPAESLGSSPNR	Zm00001d047923_P007	V	914	931	1033	Before	1	1	1	14847000	5337600	19300000	45.916	68.129	70.335
SSSSSSFTNHQLPDK	Zm00001d047923_P007	V	1004	1018	1033	Before	2	2	2	103500000	70906000	89717000	132.79	117.03	108.32
EVNFSRLGGMVEDMNFCR	Zm00001d047923_P007	V	1032	1049	1033	Through	2	2	2	110960000	66895000	53102000	26.808	26.808	26.808
SFEVHMLTGNQHK	Zm00001d047923_P009	V	192	204	833	Before	1	0	1	0	0	17669000	57.347	0	110.38
SKIDALTAELSDER	Zm00001d047923_P009	V	638	651	833	Before	1	1	2	5515400	4974900	13056000	67.456	100.19	107.17
QLQAMRPPAESLGSSPNR	Zm00001d047923_P009	V	714	731	833	Before	1	1	1	14847000	5337600	19300000	45.916	68.129	70.335
SSSSSSFTNHQLPDK	Zm00001d047923_P009	V	804	818	833	Before	2	2	2	103500000	70906000	89717000	132.79	117.03	108.32
EVNFSRLGGMVEDMNFCR	Zm00001d047923_P009	V	832	849	833	Through	2	2	2	110960000	66895000	53102000	26.808	26.808	26.808
SSNADVLQNFNHAEQEDK	Zm00001d047923_P010	V	16	33	1033	Before	2	2	3	42270000	35292000	31650000	184.21	116.84	162.37
FVQISPETYAHLTESEEK	Zm00001d047923_P010	V	37	54	1033	Before	2	2	3	41559000	30813000	100190000	75.669	97.284	100.77
LHDVVFAK	Zm00001d047923_P010	V	150	157	1033	Before	2	2	0	47898000	44884000	0	82.305	91.9	0
SFEVHMLTGNQHK	Zm00001d047923_P010	V	392	404	1033	Before	1	0	1	0	0	17669000	57.347	0	110.38
SKIDALTAELSDER	Zm00001d047923_P010	V	838	851	1033	Before	1	1	2	5515400	4974900	13056000	67.456	100.19	107.17
QLQAMRPPAESLGSSPNR	Zm00001d047923_P010	V	914	931	1033	Before	1	1	1	14847000	5337600	19300000	45.916	68.129	70.335
SSSSSSFTNHQLPDK	Zm00001d047923_P010	V	1004	1018	1033	Before	2	2	2	103500000	70906000	89717000	132.79	117.03	108.32
EVNFSRLGGMVEDMNFCR	Zm00001d047923_P010	V	1032	1049	1033	Through	2	2	2	110960000	66895000	53102000	26.808	26.808	26.808
SSNADVLQNFNHAEQEDK	Zm00001d047923_P011	V	16	33	1033	Before	2	2	3	42270000	35292000	31650000	184.21	116.84	162.37
FVQISPETYAHLTESEEK	Zm00001d047923_P011	V	37	54	1033	Before	2	2	3	41559000	30813000	100190000	75.669	97.284	100.77
LHDVVFAK	Zm00001d047923_P011	V	150	157	1033	Before	2	2	0	47898000	44884000	0	82.305	91.9	0
SFEVHMLTGNQHK	Zm00001d047923_P011	V	392	404	1033	Before	1	0	1	0	0	17669000	57.347	0	110.38
SKIDALTAELSDER	Zm00001d047923_P011	V	838	851	1033	Before	1	1	2	5515400	4974900	13056000	67.456	100.19	107.17
QLQAMRPPAESLGSSPNR	Zm00001d047923_P011	V	914	931	1033	Before	1	1	1	14847000	5337600	19300000	45.916	68.129	70.335
SSSSSSFTNHQLPDK	Zm00001d047923_P011	V	1004	1018	1033	Before	2	2	2	103500000	70906000	89717000	132.79	117.03	108.32
EVNFSRLGGMVEDMNFCR	Zm00001d047923_P011	V	1032	1049	1033	Through	2	2	2	110960000	66895000	53102000	26.808	26.808	26.808
SSNADVLQNFNHAEQEDK	Zm00001d047923_P012	V	16	33	1033	Before	2	2	3	42270000	35292000	31650000	184.21	116.84	162.37
FVQISPETYAHLTESEEK	Zm00001d047923_P012	V	37	54	1033	Before	2	2	3	41559000	30813000	100190000	75.669	97.284	100.77
LHDVVFAK	Zm00001d047923_P012	V	150	157	1033	Before	2	2	0	47898000	44884000	0	82.305	91.9	0
SFEVHMLTGNQHK	Zm00001d047923_P012	V	392	404	1033	Before	1	0	1	0	0	17669000	57.347	0	110.38
SKIDALTAELSDER	Zm00001d047923_P012	V	838	851	1033	Before	1	1	2	5515400	4974900	13056000	67.456	100.19	107.17
QLQAMRPPAESLGSSPNR	Zm00001d047923_P012	V	914	931	1033	Before	1	1	1	14847000	5337600	19300000	45.916	68.129	70.335
SSSSSSFTNHQLPDK	Zm00001d047923_P012	V	1004	1018	1033	Before	2	2	2	103500000	70906000	89717000	132.79	117.03	108.32
EVNFSRLGGMVEDMNFCR	Zm00001d047923_P012	V	1032	1049	1033	Through	2	2	2	110960000	66895000	53102000	26.808	26.808	26.808
SSNADVLQNFNHAEQEDK	Zm00001d047923_P013	V	16	33	1033	Before	2	2	3	42270000	35292000	31650000	184.21	116.84	162.37
FVQISPETYAHLTESEEK	Zm00001d047923_P013	V	37	54	1033	Before	2	2	3	41559000	30813000	100190000	75.669	97.284	100.77
LHDVVFAK	Zm00001d047923_P013	V	150	157	1033	Before	2	2	0	47898000	44884000	0	82.305	91.9	0
SFEVHMLTGNQHK	Zm00001d047923_P013	V	392	404	1033	Before	1	0	1	0	0	17669000	57.347	0	110.38
SKIDALTAELSDER	Zm00001d047923_P013	V	838	851	1033	Before	1	1	2	5515400	4974900	13056000	67.456	100.19	107.17
QLQAMRPPAESLGSSPNR	Zm00001d047923_P013	V	914	931	1033	Before	1	1	1	14847000	5337600	19300000	45.916	68.129	70.335
SSSSSSFTNHQLPDK	Zm00001d047923_P013	V	1004	1018	1033	Before	2	2	2	103500000	70906000	89717000	132.79	117.03	108.32
EVNFSRLGGMVEDMNFCR	Zm00001d047923_P013	V	1032	1049	1033	Through	2	2	2	110960000	66895000	53102000	26.808	26.808	26.808
SSNADVLQNFNHAEQEDK	Zm00001d047923_P014	V	16	33	1033	Before	2	2	3	42270000	35292000	31650000	184.21	116.84	162.37
FVQISPETYAHLTESEEK	Zm00001d047923_P014	V	37	54	1033	Before	2	2	3	41559000	30813000	100190000	75.669	97.284	100.77
LHDVVFAK	Zm00001d047923_P014	V	150	157	1033	Before	2	2	0	47898000	44884000	0	82.305	91.9	0
SFEVHMLTGNQHK	Zm00001d047923_P014	V	392	404	1033	Before	1	0	1	0	0	17669000	57.347	0	110.38
SKIDALTAELSDER	Zm00001d047923_P014	V	838	851	1033	Before	1	1	2	5515400	4974900	13056000	67.456	100.19	107.17
QLQAMRPPAESLGSSPNR	Zm00001d047923_P014	V	914	931	1033	Before	1	1	1	14847000	5337600	19300000	45.916	68.129	70.335
SSSSSSFTNHQLPDK	Zm00001d047923_P014	V	1004	1018	1033	Before	2	2	2	103500000	70906000	89717000	132.79	117.03	108.32
EVNFSRLGGMVEDMNFCR	Zm00001d047923_P014	V	1032	1049	1033	Through	2	2	2	110960000	66895000	53102000	26.808	26.808	26.808
SSNADVLQNFNHAEQEDK	Zm00001d047923_P015	V	16	33	1033	Before	2	2	3	42270000	35292000	31650000	184.21	116.84	162.37
FVQISPETYAHLTESEEK	Zm00001d047923_P015	V	37	54	1033	Before	2	2	3	41559000	30813000	100190000	75.669	97.284	100.77
LHDVVFAK	Zm00001d047923_P015	V	150	157	1033	Before	2	2	0	47898000	44884000	0	82.305	91.9	0
SFEVHMLTGNQHK	Zm00001d047923_P015	V	392	404	1033	Before	1	0	1	0	0	17669000	57.347	0	110.38
SKIDALTAELSDER	Zm00001d047923_P015	V	838	851	1033	Before	1	1	2	5515400	4974900	13056000	67.456	100.19	107.17
QLQAMRPPAESLGSSPNR	Zm00001d047923_P015	V	914	931	1033	Before	1	1	1	14847000	5337600	19300000	45.916	68.129	70.335
SSSSSSFTNHQLPDK	Zm00001d047923_P015	V	1004	1018	1033	Before	2	2	2	103500000	70906000	89717000	132.79	117.03	108.32
EVNFSRLGGMVEDMNFCR	Zm00001d047923_P015	V	1032	1049	1033	Through	2	2	2	110960000	66895000	53102000	26.808	26.808	26.808
SSNADVLQNFNHAEQEDK	Zm00001d047923_P016	V	16	33	1033	Before	2	2	3	42270000	35292000	31650000	184.21	116.84	162.37
FVQISPETYAHLTESEEK	Zm00001d047923_P016	V	37	54	1033	Before	2	2	3	41559000	30813000	100190000	75.669	97.284	100.77
LHDVVFAK	Zm00001d047923_P016	V	150	157	1033	Before	2	2	0	47898000	44884000	0	82.305	91.9	0
SFEVHMLTGNQHK	Zm00001d047923_P016	V	392	404	1033	Before	1	0	1	0	0	17669000	57.347	0	110.38
SKIDALTAELSDER	Zm00001d047923_P016	V	838	851	1033	Before	1	1	2	5515400	4974900	13056000	67.456	100.19	107.17
QLQAMRPPAESLGSSPNR	Zm00001d047923_P016	V	914	931	1033	Before	1	1	1	14847000	5337600	19300000	45.916	68.129	70.335
SSSSSSFTNHQLPDK	Zm00001d047923_P016	V	1004	1018	1033	Before	2	2	2	103500000	70906000	89717000	132.79	117.03	108.32
EVNFSRLGGMVEDMNFCR	Zm00001d047923_P016	V	1032	1049	1033	Through	2	2	2	110960000	66895000	53102000	26.808	26.808	26.808
SSNADVLQNFNHAEQEDK	Zm00001d047923_P017	V	16	33	1033	Before	2	2	3	42270000	35292000	31650000	184.21	116.84	162.37
FVQISPETYAHLTESEEK	Zm00001d047923_P017	V	37	54	1033	Before	2	2	3	41559000	30813000	100190000	75.669	97.284	100.77
LHDVVFAK	Zm00001d047923_P017	V	150	157	1033	Before	2	2	0	47898000	44884000	0	82.305	91.9	0
SFEVHMLTGNQHK	Zm00001d047923_P017	V	392	404	1033	Before	1	0	1	0	0	17669000	57.347	0	110.38
SKIDALTAELSDER	Zm00001d047923_P017	V	838	851	1033	Before	1	1	2	5515400	4974900	13056000	67.456	100.19	107.17
QLQAMRPPAESLGSSPNR	Zm00001d047923_P017	V	914	931	1033	Before	1	1	1	14847000	5337600	19300000	45.916	68.129	70.335
SSSSSSFTNHQLPDK	Zm00001d047923_P017	V	1004	1018	1033	Before	2	2	2	103500000	70906000	89717000	132.79	117.03	108.32
EVNFSRLGGMVEDMNFCR	Zm00001d047923_P017	V	1032	1049	1033	Through	2	2	2	110960000	66895000	53102000	26.808	26.808	26.808
SSNADVLQNFNHAEQEDK	Zm00001d047923_P018	V	16	33	1033	Before	2	2	3	42270000	35292000	31650000	184.21	116.84	162.37
FVQISPETYAHLTESEEK	Zm00001d047923_P018	V	37	54	1033	Before	2	2	3	41559000	30813000	100190000	75.669	97.284	100.77
LHDVVFAK	Zm00001d047923_P018	V	150	157	1033	Before	2	2	0	47898000	44884000	0	82.305	91.9	0
SFEVHMLTGNQHK	Zm00001d047923_P018	V	392	404	1033	Before	1	0	1	0	0	17669000	57.347	0	110.38
SKIDALTAELSDER	Zm00001d047923_P018	V	838	851	1033	Before	1	1	2	5515400	4974900	13056000	67.456	100.19	107.17
QLQAMRPPAESLGSSPNR	Zm00001d047923_P018	V	914	931	1033	Before	1	1	1	14847000	5337600	19300000	45.916	68.129	70.335
SSSSSSFTNHQLPDK	Zm00001d047923_P018	V	1004	1018	1033	Before	2	2	2	103500000	70906000	89717000	132.79	117.03	108.32
EVNFSRLGGMVEDMNFCR	Zm00001d047923_P018	V	1032	1049	1033	Through	2	2	2	110960000	66895000	53102000	26.808	26.808	26.808
SSNADVLQNFNHAEQEDK	Zm00001d047923_P020	V	16	33	1033	Before	2	2	3	42270000	35292000	31650000	184.21	116.84	162.37
FVQISPETYAHLTESEEK	Zm00001d047923_P020	V	37	54	1033	Before	2	2	3	41559000	30813000	100190000	75.669	97.284	100.77
LHDVVFAK	Zm00001d047923_P020	V	150	157	1033	Before	2	2	0	47898000	44884000	0	82.305	91.9	0
SFEVHMLTGNQHK	Zm00001d047923_P020	V	392	404	1033	Before	1	0	1	0	0	17669000	57.347	0	110.38
SKIDALTAELSDER	Zm00001d047923_P020	V	838	851	1033	Before	1	1	2	5515400	4974900	13056000	67.456	100.19	107.17
QLQAMRPPAESLGSSPNR	Zm00001d047923_P020	V	914	931	1033	Before	1	1	1	14847000	5337600	19300000	45.916	68.129	70.335
SSSSSSFTNHQLPDK	Zm00001d047923_P020	V	1004	1018	1033	Before	2	2	2	103500000	70906000	89717000	132.79	117.03	108.32
EVNFSRLGGMVEDMNFCR	Zm00001d047923_P020	V	1032	1049	1033	Through	2	2	2	110960000	66895000	53102000	26.808	26.808	26.808
LHDVVFAK	Zm00001d047923_P022	V	15	22	898	Before	2	2	0	47898000	44884000	0	82.305	91.9	0
SFEVHMLTGNQHK	Zm00001d047923_P022	V	257	269	898	Before	1	0	1	0	0	17669000	57.347	0	110.38
SKIDALTAELSDER	Zm00001d047923_P022	V	703	716	898	Before	1	1	2	5515400	4974900	13056000	67.456	100.19	107.17
QLQAMRPPAESLGSSPNR	Zm00001d047923_P022	V	779	796	898	Before	1	1	1	14847000	5337600	19300000	45.916	68.129	70.335
SSSSSSFTNHQLPDK	Zm00001d047923_P022	V	869	883	898	Before	2	2	2	103500000	70906000	89717000	132.79	117.03	108.32
EVNFSRLGGMVEDMNFCR	Zm00001d047923_P022	V	897	914	898	Through	2	2	2	110960000	66895000	53102000	26.808	26.808	26.808
LHDVVFAK	Zm00001d047923_P023	V	15	22	898	Before	2	2	0	47898000	44884000	0	82.305	91.9	0
SFEVHMLTGNQHK	Zm00001d047923_P023	V	257	269	898	Before	1	0	1	0	0	17669000	57.347	0	110.38
SKIDALTAELSDER	Zm00001d047923_P023	V	703	716	898	Before	1	1	2	5515400	4974900	13056000	67.456	100.19	107.17
QLQAMRPPAESLGSSPNR	Zm00001d047923_P023	V	779	796	898	Before	1	1	1	14847000	5337600	19300000	45.916	68.129	70.335
SSSSSSFTNHQLPDK	Zm00001d047923_P023	V	869	883	898	Before	2	2	2	103500000	70906000	89717000	132.79	117.03	108.32
EVNFSRLGGMVEDMNFCR	Zm00001d047923_P023	V	897	914	898	Through	2	2	2	110960000	66895000	53102000	26.808	26.808	26.808
SSNADVLQNFNHAEQEDK	Zm00001d047923_P030	V	16	33	1033	Before	2	2	3	42270000	35292000	31650000	184.21	116.84	162.37
FVQISPETYAHLTESEEK	Zm00001d047923_P030	V	37	54	1033	Before	2	2	3	41559000	30813000	100190000	75.669	97.284	100.77
LHDVVFAK	Zm00001d047923_P030	V	150	157	1033	Before	2	2	0	47898000	44884000	0	82.305	91.9	0
SFEVHMLTGNQHK	Zm00001d047923_P030	V	392	404	1033	Before	1	0	1	0	0	17669000	57.347	0	110.38
SKIDALTAELSDER	Zm00001d047923_P030	V	838	851	1033	Before	1	1	2	5515400	4974900	13056000	67.456	100.19	107.17
QLQAMRPPAESLGSSPNR	Zm00001d047923_P030	V	914	931	1033	Before	1	1	1	14847000	5337600	19300000	45.916	68.129	70.335
SSSSSSFTNHQLPDK	Zm00001d047923_P030	V	1004	1018	1033	Before	2	2	2	103500000	70906000	89717000	132.79	117.03	108.32
EVNFSRLGGMVEDMNFCR	Zm00001d047923_P030	V	1032	1049	1033	Through	2	2	2	110960000	66895000	53102000	26.808	26.808	26.808
SSNADVLQNFNHAEQEDK	Zm00001d047923_P031	V	16	33	1033	Before	2	2	3	42270000	35292000	31650000	184.21	116.84	162.37
FVQISPETYAHLTESEEK	Zm00001d047923_P031	V	37	54	1033	Before	2	2	3	41559000	30813000	100190000	75.669	97.284	100.77
LHDVVFAK	Zm00001d047923_P031	V	150	157	1033	Before	2	2	0	47898000	44884000	0	82.305	91.9	0
SFEVHMLTGNQHK	Zm00001d047923_P031	V	392	404	1033	Before	1	0	1	0	0	17669000	57.347	0	110.38
SKIDALTAELSDER	Zm00001d047923_P031	V	838	851	1033	Before	1	1	2	5515400	4974900	13056000	67.456	100.19	107.17
QLQAMRPPAESLGSSPNR	Zm00001d047923_P031	V	914	931	1033	Before	1	1	1	14847000	5337600	19300000	45.916	68.129	70.335
SSSSSSFTNHQLPDK	Zm00001d047923_P031	V	1004	1018	1033	Before	2	2	2	103500000	70906000	89717000	132.79	117.03	108.32
EVNFSRLGGMVEDMNFCR	Zm00001d047923_P031	V	1032	1049	1033	Through	2	2	2	110960000	66895000	53102000	26.808	26.808	26.808
SSNADVLQNFNHAEQEDK	Zm00001d047923_P033	V	16	33	1033	Before	2	2	3	42270000	35292000	31650000	184.21	116.84	162.37
FVQISPETYAHLTESEEK	Zm00001d047923_P033	V	37	54	1033	Before	2	2	3	41559000	30813000	100190000	75.669	97.284	100.77
LHDVVFAK	Zm00001d047923_P033	V	150	157	1033	Before	2	2	0	47898000	44884000	0	82.305	91.9	0
SFEVHMLTGNQHK	Zm00001d047923_P033	V	392	404	1033	Before	1	0	1	0	0	17669000	57.347	0	110.38
SKIDALTAELSDER	Zm00001d047923_P033	V	838	851	1033	Before	1	1	2	5515400	4974900	13056000	67.456	100.19	107.17
QLQAMRPPAESLGSSPNR	Zm00001d047923_P033	V	914	931	1033	Before	1	1	1	14847000	5337600	19300000	45.916	68.129	70.335
SSSSSSFTNHQLPDK	Zm00001d047923_P033	V	1004	1018	1033	Before	2	2	2	103500000	70906000	89717000	132.79	117.03	108.32
EVNFSRLGGMVEDMNFCR	Zm00001d047923_P033	V	1032	1049	1033	Through	2	2	2	110960000	66895000	53102000	26.808	26.808	26.808
SSNADVLQNFNHAEQEDK	Zm00001d047923_P035	V	16	33	1033	Before	2	2	3	42270000	35292000	31650000	184.21	116.84	162.37
FVQISPETYAHLTESEEK	Zm00001d047923_P035	V	37	54	1033	Before	2	2	3	41559000	30813000	100190000	75.669	97.284	100.77
LHDVVFAK	Zm00001d047923_P035	V	150	157	1033	Before	2	2	0	47898000	44884000	0	82.305	91.9	0
SFEVHMLTGNQHK	Zm00001d047923_P035	V	392	404	1033	Before	1	0	1	0	0	17669000	57.347	0	110.38
SKIDALTAELSDER	Zm00001d047923_P035	V	838	851	1033	Before	1	1	2	5515400	4974900	13056000	67.456	100.19	107.17
QLQAMRPPAESLGSSPNR	Zm00001d047923_P035	V	914	931	1033	Before	1	1	1	14847000	5337600	19300000	45.916	68.129	70.335
SSSSSSFTNHQLPDK	Zm00001d047923_P035	V	1004	1018	1033	Before	2	2	2	103500000	70906000	89717000	132.79	117.03	108.32
EVNFSRLGGMVEDMNFCR	Zm00001d047923_P035	V	1032	1049	1033	Through	2	2	2	110960000	66895000	53102000	26.808	26.808	26.808
LHDVVFAK	Zm00001d047923_P036	V	72	79	955	Before	2	2	0	47898000	44884000	0	82.305	91.9	0
SFEVHMLTGNQHK	Zm00001d047923_P036	V	314	326	955	Before	1	0	1	0	0	17669000	57.347	0	110.38
SKIDALTAELSDER	Zm00001d047923_P036	V	760	773	955	Before	1	1	2	5515400	4974900	13056000	67.456	100.19	107.17
QLQAMRPPAESLGSSPNR	Zm00001d047923_P036	V	836	853	955	Before	1	1	1	14847000	5337600	19300000	45.916	68.129	70.335
SSSSSSFTNHQLPDK	Zm00001d047923_P036	V	926	940	955	Before	2	2	2	103500000	70906000	89717000	132.79	117.03	108.32
EVNFSRLGGMVEDMNFCR	Zm00001d047923_P036	V	954	971	955	Through	2	2	2	110960000	66895000	53102000	26.808	26.808	26.808
LHDVVFAK	Zm00001d047923_P037	V	15	22	898	Before	2	2	0	47898000	44884000	0	82.305	91.9	0
SFEVHMLTGNQHK	Zm00001d047923_P037	V	257	269	898	Before	1	0	1	0	0	17669000	57.347	0	110.38
SKIDALTAELSDER	Zm00001d047923_P037	V	703	716	898	Before	1	1	2	5515400	4974900	13056000	67.456	100.19	107.17
QLQAMRPPAESLGSSPNR	Zm00001d047923_P037	V	779	796	898	Before	1	1	1	14847000	5337600	19300000	45.916	68.129	70.335
SSSSSSFTNHQLPDK	Zm00001d047923_P037	V	869	883	898	Before	2	2	2	103500000	70906000	89717000	132.79	117.03	108.32
EVNFSRLGGMVEDMNFCR	Zm00001d047923_P037	V	897	914	898	Through	2	2	2	110960000	66895000	53102000	26.808	26.808	26.808
SKIDALTAELSDER	Zm00001d047923_P038	V	136	149	331	Before	1	1	2	5515400	4974900	13056000	67.456	100.19	107.17
QLQAMRPPAESLGSSPNR	Zm00001d047923_P038	V	212	229	331	Before	1	1	1	14847000	5337600	19300000	45.916	68.129	70.335
SSSSSSFTNHQLPDK	Zm00001d047923_P038	V	302	316	331	Before	2	2	2	103500000	70906000	89717000	132.79	117.03	108.32
EVNFSRLGGMVEDMNFCR	Zm00001d047923_P038	V	330	347	331	Through	2	2	2	110960000	66895000	53102000	26.808	26.808	26.808
VMELETEDEIVPSIAASVKSCDR	Zm00001d047959_P001	D	203	225	224	Through	2	2	0	478440000	350680000	0	20.625	20.625	0
YDTMYHLHRDLSSNNLNGK	Zm00001d048267_P002	K	90	108	108	Through	1	0	2	28621000	0	110660000	41.412	0	41.412
AASPAPTGAATSPVSLGNPGAPDASHGNDAR	Zm00001d048419_P001	C	84	114	469	Before	4	3	5	126200000	94943000	113790000	75.717	94.96	149.84
SVGLEGATYHPSMPGMSGEALLTR	Zm00001d048419_P001	C	405	428	469	Before	1	1	2	9867400	8896800	27777000	43.888	42.904	42.325
SARNLLRSDTFCGYIFK	Zm00001d048419_P001	C	458	474	469	Through	1	1	1	7437200	6796600	11530000	29.733	29.733	29.733
AASPAPTGAATSPVSLGNPGAPDASHGNDAR	Zm00001d048419_P002	C	84	114	470	Before	4	3	5	126200000	94943000	113790000	75.717	94.96	149.84
SVGLEGATYHPSMPGMSGEALLTR	Zm00001d048419_P002	C	406	429	470	Before	1	1	2	9867400	8896800	27777000	43.888	42.904	42.325
SARNLLRSDTFCGYIFK	Zm00001d048419_P002	C	459	475	470	Through	1	1	1	7437200	6796600	11530000	29.733	29.733	29.733
AASPAPTGAATSPVSLGNPGAPDASHGNDAR	Zm00001d048419_P007	C	84	114	469	Before	4	3	5	126200000	94943000	113790000	75.717	94.96	149.84
SVGLEGATYHPSMPGMSGEALLTR	Zm00001d048419_P007	C	405	428	469	Before	1	1	2	9867400	8896800	27777000	43.888	42.904	42.325
SARNLLRSDTFCGYIFK	Zm00001d048419_P007	C	458	474	469	Through	1	1	1	7437200	6796600	11530000	29.733	29.733	29.733
AASPAPTGAATSPVSLGNPGAPDASHGNDAR	Zm00001d048419_P008	C	84	114	469	Before	4	3	5	126200000	94943000	113790000	75.717	94.96	149.84
SVGLEGATYHPSMPGMSGEALLTR	Zm00001d048419_P008	C	405	428	469	Before	1	1	2	9867400	8896800	27777000	43.888	42.904	42.325
SARNLLRSDTFCGYIFK	Zm00001d048419_P008	C	458	474	469	Through	1	1	1	7437200	6796600	11530000	29.733	29.733	29.733
AASPAPTGAATSPVSLGNPGAPDASHGNDAR	Zm00001d048419_P009	C	84	114	470	Before	4	3	5	126200000	94943000	113790000	75.717	94.96	149.84
SVGLEGATYHPSMPGMSGEALLTR	Zm00001d048419_P009	C	406	429	470	Before	1	1	2	9867400	8896800	27777000	43.888	42.904	42.325
SARNLLRSDTFCGYIFK	Zm00001d048419_P009	C	459	475	470	Through	1	1	1	7437200	6796600	11530000	29.733	29.733	29.733
AASPAPTGAATSPVSLGNPGAPDASHGNDAR	Zm00001d048419_P010	C	84	114	446	Before	4	3	5	126200000	94943000	113790000	75.717	94.96	149.84
SVGLEGATYHPSMPGMSGEALLTR	Zm00001d048419_P010	C	382	405	446	Before	1	1	2	9867400	8896800	27777000	43.888	42.904	42.325
SARNLLRSDTFCGYIFK	Zm00001d048419_P010	C	435	451	446	Through	1	1	1	7437200	6796600	11530000	29.733	29.733	29.733
DSYRHEIEELK	Zm00001d048535_P064	D	366	376	1317	Before	2	2	2	65573000	48129000	11423000	77.662	68.893	62.042
RSDWIDLQK	Zm00001d048535_P064	D	394	402	1317	Before	2	1	3	56531000	27910000	35070000	96.331	96.331	99.802
IHQLEEDLR	Zm00001d048535_P064	D	573	581	1317	Before	4	3	3	64333000	31942000	51104000	89.698	97.635	71.379
LESDLTALEASHVHEAELK	Zm00001d048535_P064	D	1200	1218	1317	Before	2	2	2	13101000	9918700	19678000	59.252	56.121	79.311
VLDDDVHR	Zm00001d048535_P064	D	1315	1322	1317	Through	2	2	2	148120000	104750000	106650000	81.635	60.672	55.712
DSYRHEIEELK	Zm00001d048535_P065	D	366	376	1317	Before	2	2	2	65573000	48129000	11423000	77.662	68.893	62.042
RSDWIDLQK	Zm00001d048535_P065	D	394	402	1317	Before	2	1	3	56531000	27910000	35070000	96.331	96.331	99.802
IHQLEEDLR	Zm00001d048535_P065	D	573	581	1317	Before	4	3	3	64333000	31942000	51104000	89.698	97.635	71.379
LESDLTALEASHVHEAELK	Zm00001d048535_P065	D	1200	1218	1317	Before	2	2	2	13101000	9918700	19678000	59.252	56.121	79.311
VLDDDVHR	Zm00001d048535_P065	D	1315	1322	1317	Through	2	2	2	148120000	104750000	106650000	81.635	60.672	55.712
QLPSPFEALHGVPLVHESTK	Zm00001d048625_P001	I	144	163	355	Before	6	3	5	113320000	80542000	304770000	93.823	68.567	124.62
VVEEGVAAHDNLAIGTVIR	Zm00001d048625_P001	I	172	190	355	Before	2	2	3	42914000	58505000	179920000	195.2	121.24	218.28
GVIEVYPISMIDVM	Zm00001d048625_P001	I	348	361	355	Through	1	1	1	28532000	26430000	38498000	35.006	35.006	35.006
LVVKPDMLFGK	Zm00001d048627_P001	E	55	65	454	Before	15	15	13	4120700000	2607800000	5412500000	92.239	92.239	93.325
VLSPTESFIHELDEK	Zm00001d048627_P001	E	272	286	454	Before	6	6	7	3286000000	2209400000	3102800000	136.7	116.24	140.24
RGGPNYQSGLAK	Zm00001d048627_P001	E	406	417	454	Before	5	4	4	60512000	40390000	26919000	103.7	110.14	103.7
GGPNYQSGLAK	Zm00001d048627_P001	E	407	417	454	Before	3	2	0	153690000	156930000	0	115.7	115.7	0
KLGAELGVPIEVYGPEATMTGICK	Zm00001d048627_P001	E	420	443	454	Before	3	3	6	120760000	81800000	292830000	66.965	49.106	146.3
QAIECIMAAAESERSSG	Zm00001d048627_P001	E	444	460	454	Through	2	2	2	31452000	24690000	63099000	43.544	43.544	43.544
TIFLPTEKPMTSDSCAPLIATLPLEAR	Zm00001d048627_P002	E	55	81	330	Before	3	3	2	23932000	29992000	18015000	40.104	36.928	61.109
VLSPTESFIHELDEK	Zm00001d048627_P002	E	148	162	330	Before	6	6	7	3286000000	2209400000	3102800000	136.7	116.24	140.24
RGGPNYQSGLAK	Zm00001d048627_P002	E	282	293	330	Before	5	4	4	60512000	40390000	26919000	103.7	110.14	103.7
GGPNYQSGLAK	Zm00001d048627_P002	E	283	293	330	Before	3	2	0	153690000	156930000	0	115.7	115.7	0
KLGAELGVPIEVYGPEATMTGICK	Zm00001d048627_P002	E	296	319	330	Before	3	3	6	120760000	81800000	292830000	66.965	49.106	146.3
QAIECIMAAAESERSSG	Zm00001d048627_P002	E	320	336	330	Through	2	2	2	31452000	24690000	63099000	43.544	43.544	43.544
VLSPTESFIHELDEK	Zm00001d048627_P003	E	44	58	226	Before	6	6	7	3286000000	2209400000	3102800000	136.7	116.24	140.24
RGGPNYQSGLAK	Zm00001d048627_P003	E	178	189	226	Before	5	4	4	60512000	40390000	26919000	103.7	110.14	103.7
GGPNYQSGLAK	Zm00001d048627_P003	E	179	189	226	Before	3	2	0	153690000	156930000	0	115.7	115.7	0
KLGAELGVPIEVYGPEATMTGICK	Zm00001d048627_P003	E	192	215	226	Before	3	3	6	120760000	81800000	292830000	66.965	49.106	146.3
QAIECIMAAAESERSSG	Zm00001d048627_P003	E	216	232	226	Through	2	2	2	31452000	24690000	63099000	43.544	43.544	43.544
VLSPTESFIHELDEK	Zm00001d048627_P004	E	44	58	226	Before	6	6	7	3286000000	2209400000	3102800000	136.7	116.24	140.24
RGGPNYQSGLAK	Zm00001d048627_P004	E	178	189	226	Before	5	4	4	60512000	40390000	26919000	103.7	110.14	103.7
GGPNYQSGLAK	Zm00001d048627_P004	E	179	189	226	Before	3	2	0	153690000	156930000	0	115.7	115.7	0
KLGAELGVPIEVYGPEATMTGICK	Zm00001d048627_P004	E	192	215	226	Before	3	3	6	120760000	81800000	292830000	66.965	49.106	146.3
QAIECIMAAAESERSSG	Zm00001d048627_P004	E	216	232	226	Through	2	2	2	31452000	24690000	63099000	43.544	43.544	43.544
ESSDFTDNITSITHQQGSESSSNDLGTDK	Zm00001d048835_P078	M	278	306	1150	Before	1	1	2	73508000	65415000	83481000	193.14	120.57	161.72
LMQQSVDTQDELLHDVEDVTER	Zm00001d048835_P078	M	307	328	1150	Before	2	1	1	14551000	8811500	13794000	35.389	25.207	83.423
HEVSLIPSAQDAVQEK	Zm00001d048835_P078	M	393	408	1150	Before	2	1	0	35619000	11394000	0	92.606	76.942	0
EVMLMFHDIGLMSSEELRMNSR	Zm00001d048835_P078	M	1139	1160	1150	Through	2	3	2	75608000	94658000	112760000	21.006	20.114	21.006
DILCLVDQVSIHPPIEIQHCK	Zm00001d048973_P001	C	113	133	116	Through	5	5	3	182990000	160760000	145180000	29.384	17.369	29.384
EFVTDHSLR	Zm00001d049094_P002	Y	89	97	262	Before	4	4	2	85919000	66517000	64699000	74.301	82.75	82.75
TGATSGGAGGASEMSLVLREEGR	Zm00001d049094_P002	Y	181	203	262	Before	0	1	1	0	24601000	26158000	0	21.37	21.37
QEPYFIER	Zm00001d049094_P002	Y	259	266	262	Through	2	2	1	14958000	16055000	18342000	36.395	35.356	36.395
IELGAIEEYSTK	Zm00001d049308_P001	Y	184	195	192	Through	1	1	1	11910000	11584000	13420000	89.698	89.698	89.698
HDLNVLSQAQK	Zm00001d049377_P011	A	176	186	184	Through	3	1	2	91545000	4790000	52285000	88.948	88.948	60.453
LVECSDPNRDFPCPPASR	Zm00001d049407_P001	H	107	124	646	Before	3	3	4	138420000	99439000	127970000	127.78	104.44	134.85
RPAHLLDPEYQEK	Zm00001d049407_P001	H	141	153	646	Before	7	6	7	5086900000	5608000000	4839300000	146.11	141.88	208.56
PAHLLDPEYQEK	Zm00001d049407_P001	H	142	153	646	Before	2	1	2	72569000	26930000	30972000	120.68	120.45	147.3
RDTIPFEPPTDPAAR	Zm00001d049407_P001	H	284	298	646	Before	8	7	7	3192000000	2160600000	3426000000	96.745	69.721	141.73
AKYDDAVQTNLCTIYLQQVR	Zm00001d049407_P001	H	299	318	646	Before	2	3	6	31773000	195960000	102860000	52.432	52.432	62.648
LCSESSFR	Zm00001d049407_P001	H	331	338	646	Before	4	4	0	155100000	482180000	0	114.6	91.9	0
MAHTTVHVWTGR	Zm00001d049407_P001	H	372	383	646	Before	6	6	7	597690000	734980000	583290000	143.4	141.91	154.84
ANPATCSAEQGGVVGHDGKPHCQVDMGFLGTAGR	Zm00001d049407_P001	H	384	417	646	Before	5	6	5	288830000	222940000	424400000	84.962	83.616	136
ANPATCSAEQGGVVGHDGK	Zm00001d049407_P001	H	384	402	646	Before	2	1	4	21349000	12672000	25285000	82.651	37.334	92.063
DPLFYSHHANVDR	Zm00001d049407_P001	H	418	430	646	Before	5	5	9	9516400000	9137300000	7151300000	95.018	94.616	242.82
MWHIWSTR	Zm00001d049407_P001	H	431	438	646	Before	1	0	2	6857400	0	25621000	41.876	0	58.981
FRDVLDATR	Zm00001d049407_P001	H	470	478	646	Before	11	10	16	2753800000	2305000000	3078100000	119.68	119.68	128.27
LGYTYDKESEAALPWLNSKPTR	Zm00001d049407_P001	H	479	500	646	Before	1	1	5	51491000	34614000	206810000	47.808	56.055	73.279
LGYTYDKESEAALPWLNSK	Zm00001d049407_P001	H	479	497	646	Before	5	4	3	546350000	334130000	1140200000	220.21	224.16	236.3
ESEAALPWLNSKPTR	Zm00001d049407_P001	H	486	500	646	Before	2	4	6	545520000	412280000	633470000	117.98	132.32	127.17
VGPKDSEYAGSFSAVPSSNAAGGTLVGK	Zm00001d049407_P001	H	575	602	646	Before	2	2	2	17298000	14501000	21642000	54.675	54.675	65.248
LYLPPTIENAHELR	Zm00001d049407_P001	H	636	649	646	Through	1	2	1	18157000	14632000	18613000	34.685	34.685	26.704
AVGAAAVVGSHTAK	Zm00001d049507_P001	W	29	42	111	Before	14	12	12	13248000000	9370200000	11962000000	135.55	161.63	135.55
KSPMELINEVPPIK	Zm00001d049507_P001	W	50	63	111	Before	10	10	10	1170200000	602910000	903350000	136.38	149.41	129.34
YVQVHHHWIEK	Zm00001d049507_P001	W	104	114	111	Through	0	1	3	0	6893300	93982000	0	82.749	82.749
YVQVHHHWIEK	Zm00001d049507_P003	W	52	62	59	Through	0	1	3	0	6893300	93982000	0	82.749	82.749
ALANVGAELAHQVPGR	Zm00001d049560_P001	D	136	151	395	Before	9	10	8	3523800000	4102300000	5479300000	169.23	178.32	164.11
LAYDTQGIIHR	Zm00001d049560_P001	D	160	170	395	Before	5	4	5	2926400000	2601000000	2377600000	76.064	85.731	134.66
VHELLNLYNQHDVSTDR	Zm00001d049560_P001	D	171	187	395	Before	9	10	8	974890000	1166700000	2757000000	194.85	172.57	264.87
IPATWQGIEASR	Zm00001d049560_P001	D	192	203	395	Before	2	1	1	19646000	7730100	6327300	94.309	94.309	108.67
HHSGDPEIDEALK	Zm00001d049560_P001	D	247	259	395	Before	4	5	7	2584000000	2094300000	1190600000	136.96	135.86	196.48
RVEELFGK	Zm00001d049560_P001	D	380	387	395	Before	7	7	3	3820300000	2959100000	1064400000	81.642	81.642	91.783
VEELFGKIWPPPNVDQR	Zm00001d049560_P001	D	381	397	395	Through	1	0	3	15035000	0	46824000	35.303	0	35.303
SPEKNAAKPPESDGHVK	Zm00001d049663_P001	K	815	831	831	Through	0	3	2	0	85471000	85145000	0	63.037	63.037
SDIVVHPPVQSTIVPLK	Zm00001d049729_P009	G	165	181	506	Before	3	4	2	104350000	89176000	10469000	66.498	66.498	62.088
YEAEEAQMKPHR	Zm00001d049729_P009	G	474	485	506	Before	2	3	0	24164000	47951000	0	78.692	78.692	0
RSPAVCWGTEHLR	Zm00001d049729_P009	G	499	511	506	Through	1	1	2	38714000	16559000	58360000	26.359	26.359	26.359
AEFLWVSTHK	Zm00001d050607_P001	E	399	408	400	Through	4	6	5	76593000	826840000	485860000	82.452	76.478	82.452
ATVLYDQSPDFFHPASLMEK	Zm00001d050607_P002	E	225	244	401	Before	3	3	4	33019000	28112000	62969000	80.975	77.39	84.753
AEFLWVSTHK	Zm00001d050607_P002	E	400	409	401	Through	4	6	5	76593000	826840000	485860000	82.452	76.478	82.452
AEFLWVSTHK	Zm00001d050607_P003	E	391	400	392	Through	4	6	5	76593000	826840000	485860000	82.452	76.478	82.452
AEFLWVSTHK	Zm00001d050607_P004	E	406	415	407	Through	4	6	5	76593000	826840000	485860000	82.452	76.478	82.452
ATVLYDQSPDFFHPASLMEK	Zm00001d050607_P005	E	225	244	379	Before	3	3	4	33019000	28112000	62969000	80.975	77.39	84.753
AEFLWVSTHK	Zm00001d050607_P005	E	378	387	379	Through	4	6	5	76593000	826840000	485860000	82.452	76.478	82.452
AEFLWVSTHK	Zm00001d050607_P006	E	414	423	415	Through	4	6	5	76593000	826840000	485860000	82.452	76.478	82.452
VYSDTATTSNDQSKAEDSSVTK	Zm00001d050928_P007	S	31	52	123	Before	1	1	2	14811000	9618000	23401000	55.127	67.251	76.733
NFSFMPENEIIMVQHR	Zm00001d050928_P007	S	89	104	123	Before	0	3	3	0	33349000	57372000	0	71.344	133.32
GKYSNIVLR	Zm00001d050928_P007	S	120	128	123	Through	0	1	2	0	393020000	231790000	0	34.387	83.313
AGTCAHVEFLR	Zm00001d050992_P001	H	2	12	327	Before	0	1	1	0	24459000	40775000	0	73.327	82.008
YFHEVDEELMR	Zm00001d050992_P001	H	154	164	327	Before	11	16	15	626600000	973640000	981330000	103.26	86.898	102.06
VTHAVLPGMVER	Zm00001d050992_P001	H	177	188	327	Before	5	4	5	316430000	256150000	330660000	83	82.417	93.111
KALHLMFQNAGPDSK	Zm00001d050992_P001	H	324	338	327	Through	1	1	1	20973000	19496000	18623000	29.491	29.491	25.784
RGYNIESLAVGLNK	Zm00001d051043_P001	T	103	116	484	Before	0	1	2	0	4679300	86987000	0	87.667	87.667
GYNIESLAVGLNKDK	Zm00001d051043_P001	T	104	118	484	Before	3	3	3	449410000	59465000	482040000	113.77	118.76	96.82
RGYNIQSLAVGPAEK	Zm00001d051043_P001	T	337	351	484	Before	4	5	6	247890000	275590000	254480000	122.42	131.69	112.43
AKPVDVSDHTVTLQLTGDLDK	Zm00001d051043_P001	T	421	441	484	Before	1	1	7	7671800	2865700	77311000	47.75	24.282	68.919
GYSLPLTPCSRDDDGTMK	Zm00001d051043_P001	T	478	495	484	Through	2	2	2	58192000	66061000	56912000	24.538	24.538	24.538
GYSLPLTPCSRDDDGTMK	Zm00001d051043_P002	T	37	54	43	Through	2	2	2	58192000	66061000	56912000	24.538	24.538	24.538
ISDNILLHK	Zm00001d051247_P001	Y	250	258	281	Before	2	1	5	43282000	19031000	59370000	61.679	116.37	116.37
REYSDIISSLKISSN	Zm00001d051247_P001	Y	279	293	281	Through	4	3	4	182790000	127740000	145630000	62.466	35.303	62.466
ISDNILLHK	Zm00001d051247_P002	Y	237	245	268	Before	2	1	5	43282000	19031000	59370000	61.679	116.37	116.37
REYSDIISSLKISSN	Zm00001d051247_P002	Y	266	280	268	Through	4	3	4	182790000	127740000	145630000	62.466	35.303	62.466
AALNLASYGGSHALK	Zm00001d051455_P001	D	22	36	360	Before	6	6	5	1417600000	1161200000	990820000	101.39	98.898	101.93
LSKEDVLLYSAK	Zm00001d051455_P001	D	37	48	360	Before	5	6	5	746520000	532290000	520850000	79.82	110.66	114.86
NGEMLGVSHLR	Zm00001d051455_P001	D	132	142	360	Before	5	4	10	730040000	796460000	583420000	119.68	119.68	132.01
IASDGIIFVSMEIFRPQK	Zm00001d051455_P001	D	170	187	360	Before	1	1	3	15572000	6294100	40072000	71.558	71.558	119.39
IYNDSWEYFLHVMNGE	Zm00001d051455_P001	D	357	372	360	Through	1	1	1	28680000	14938000	24766000	23.481	23.481	23.481
AALNLASYGGSHALK	Zm00001d051455_P002	D	22	36	360	Before	6	6	5	1417600000	1161200000	990820000	101.39	98.898	101.93
LSKEDVLLYSAK	Zm00001d051455_P002	D	37	48	360	Before	5	6	5	746520000	532290000	520850000	79.82	110.66	114.86
NGEMLGVSHLR	Zm00001d051455_P002	D	132	142	360	Before	5	4	10	730040000	796460000	583420000	119.68	119.68	132.01
IASDGIIFVSMEIFRPQK	Zm00001d051455_P002	D	170	187	360	Before	1	1	3	15572000	6294100	40072000	71.558	71.558	119.39
IYNDSWEYFLHVMNGE	Zm00001d051455_P002	D	357	372	360	Through	1	1	1	28680000	14938000	24766000	23.481	23.481	23.481
VYYHSGGLR	Zm00001d051483_P001	D	7	15	203	Before	2	2	2	55431000	48177000	55967000	75.109	75.109	78.334
VMELETEDEIVPSIAASVKSCDR	Zm00001d051483_P001	D	182	204	203	Through	2	2	0	478440000	350680000	0	20.625	20.625	0
AVAEIELEQKR	Zm00001d051535_P001	E	137	147	655	Before	0	1	1	0	14730000	40175000	0	69.825	69.825
RVDFEER	Zm00001d051535_P001	E	147	153	655	Before	5	6	0	71154000	58189000	0	87.754	87.754	0
RATEEQIQEQR	Zm00001d051535_P001	E	209	219	655	Before	1	3	3	17302000	37297000	64807000	117.94	92.866	71.085
RLLLEEINADREK	Zm00001d051535_P001	E	258	270	655	Before	1	0	1	14277000	0	28932000	79.886	0	90.412
LLLEEINADREK	Zm00001d051535_P001	E	259	270	655	Before	6	5	5	205720000	150230000	205210000	110.93	110.93	111.63
IHQLFDWAK	Zm00001d051535_P001	E	456	464	655	Before	3	6	7	63457000	69166000	138570000	122.19	112.41	116.73
TYMSEAQR	Zm00001d051535_P001	E	487	494	655	Before	2	2	3	9724000	26190000	55615000	86.953	86.953	86.953
LAGEEPKQDAEVDPFFLFIHPR	Zm00001d051535_P001	E	645	666	655	Through	1	1	2	24413000	26284000	57534000	21.865	13.321	21.865
AVAEIELEQKR	Zm00001d051535_P002	E	137	147	648	Before	0	1	1	0	14730000	40175000	0	69.825	69.825
RVDFEER	Zm00001d051535_P002	E	147	153	648	Before	5	6	0	71154000	58189000	0	87.754	87.754	0
RATEEQIQEQR	Zm00001d051535_P002	E	209	219	648	Before	1	3	3	17302000	37297000	64807000	117.94	92.866	71.085
RLLLEEINADREK	Zm00001d051535_P002	E	258	270	648	Before	1	0	1	14277000	0	28932000	79.886	0	90.412
LLLEEINADREK	Zm00001d051535_P002	E	259	270	648	Before	6	5	5	205720000	150230000	205210000	110.93	110.93	111.63
IHQLFDWAK	Zm00001d051535_P002	E	449	457	648	Before	3	6	7	63457000	69166000	138570000	122.19	112.41	116.73
TYMSEAQR	Zm00001d051535_P002	E	480	487	648	Before	2	2	3	9724000	26190000	55615000	86.953	86.953	86.953
LAGEEPKQDAEVDPFFLFIHPR	Zm00001d051535_P002	E	638	659	648	Through	1	1	2	24413000	26284000	57534000	21.865	13.321	21.865
AVAEIELEQKR	Zm00001d051535_P003	E	22	32	533	Before	0	1	1	0	14730000	40175000	0	69.825	69.825
RVDFEER	Zm00001d051535_P003	E	32	38	533	Before	5	6	0	71154000	58189000	0	87.754	87.754	0
RATEEQIQEQR	Zm00001d051535_P003	E	94	104	533	Before	1	3	3	17302000	37297000	64807000	117.94	92.866	71.085
RLLLEEINADREK	Zm00001d051535_P003	E	143	155	533	Before	1	0	1	14277000	0	28932000	79.886	0	90.412
LLLEEINADREK	Zm00001d051535_P003	E	144	155	533	Before	6	5	5	205720000	150230000	205210000	110.93	110.93	111.63
IHQLFDWAK	Zm00001d051535_P003	E	334	342	533	Before	3	6	7	63457000	69166000	138570000	122.19	112.41	116.73
TYMSEAQR	Zm00001d051535_P003	E	365	372	533	Before	2	2	3	9724000	26190000	55615000	86.953	86.953	86.953
LAGEEPKQDAEVDPFFLFIHPR	Zm00001d051535_P003	E	523	544	533	Through	1	1	2	24413000	26284000	57534000	21.865	13.321	21.865
TRPHPSNFDVLSVAR	Zm00001d051590_P001	A	1179	1193	1507	Before	1	0	1	14770000	0	18594000	76.391	0	56.514
TPEISTVVAAC	Zm00001d051590_P001	A	1499	1509	1507	Through	1	1	1	100940000	108980000	932870000	39.937	42.336	34.692
RVILLEYVK	Zm00001d051823_P001	M	79	87	342	Before	1	1	2	8077200	6052600	14905000	85.064	55.064	56.916
NVQPEFMELFIKR	Zm00001d051823_P001	M	88	100	342	Before	1	1	4	7620800	1754800	19749000	35.204	29.55	62.823
RAPAQVVEAMR	Zm00001d051823_P001	M	100	110	342	Before	6	8	9	385410000	420430000	414860000	67.704	58.37	76.943
KTSQGSNELLEYLK	Zm00001d051823_P001	M	224	237	342	Before	5	6	4	254560000	208390000	271410000	130.07	107.99	119.69
RLLAVSDSEQMK	Zm00001d051823_P001	M	273	284	342	Before	3	2	6	528130000	631350000	245240000	110.84	141.88	117.52
VAELPPPPSGGENIMYAVRR	Zm00001d051823_P001	M	328	347	342	Through	1	1	2	91679000	69890000	195820000	24.3	20.158	24.3
RVILLEYVK	Zm00001d051823_P002	M	79	87	334	Before	1	1	2	8077200	6052600	14905000	85.064	55.064	56.916
NVQPEFMELFIKR	Zm00001d051823_P002	M	88	100	334	Before	1	1	4	7620800	1754800	19749000	35.204	29.55	62.823
RAPAQVVEAMR	Zm00001d051823_P002	M	100	110	334	Before	6	8	9	385410000	420430000	414860000	67.704	58.37	76.943
KTSQGSNELLEYLK	Zm00001d051823_P002	M	224	237	334	Before	5	6	4	254560000	208390000	271410000	130.07	107.99	119.69
RLLAVSDSEQMK	Zm00001d051823_P002	M	265	276	334	Before	3	2	6	528130000	631350000	245240000	110.84	141.88	117.52
VAELPPPPSGGENIMYAVRR	Zm00001d051823_P002	M	320	339	334	Through	1	1	2	91679000	69890000	195820000	24.3	20.158	24.3
YSGSPAPPPDAR	Zm00001d052011_P001	D	117	128	126	Through	2	3	1	19136000	20954000	4152900	53.211	45.169	45.169
YSGSPAPPPDAR	Zm00001d052011_P002	D	117	128	126	Through	2	3	1	19136000	20954000	4152900	53.211	45.169	45.169
YSGSPAPPPDAR	Zm00001d052011_P004	D	117	128	126	Through	2	3	1	19136000	20954000	4152900	53.211	45.169	45.169
SVICDLQATTVQNETEDQNLK	Zm00001d052048_P001	K	87	107	107	Through	0	1	1	0	16553000	40799000	0	36.805	36.805
TSASTFYDHSSDPWFK	Zm00001d052186_P001	I	13	28	610	Before	3	4	4	625310000	127520000	601850000	94.487	94.487	144.57
YGGESAQAAAATRPAAAAR	Zm00001d052186_P001	I	31	49	610	Before	3	2	3	436130000	220150000	313750000	69.979	69.188	77.468
YGGESAQAAAATR	Zm00001d052186_P001	I	31	43	610	Before	2	3	2	41068000	32473000	31553000	88.596	79.659	90.05
RPEDFGDGGAFPEIHVAQYPLGMGR	Zm00001d052186_P001	I	64	88	610	Before	2	2	3	29866000	24737000	78192000	53.747	53.747	99.387
QGENAGKIVYSK	Zm00001d052186_P001	I	116	127	610	Before	3	1	0	99192000	29017000	0	57.859	57.859	0
IATADSQATSDDDEEQKQIEETTER	Zm00001d052186_P001	I	135	159	610	Before	2	2	4	140440000	117490000	147580000	179.38	189.78	223.97
YKPSQQSAAFNSGAK	Zm00001d052186_P001	I	192	206	610	Before	8	8	6	552600000	490200000	410130000	122.42	121.04	88.101
GYTIPLDKR	Zm00001d052186_P001	I	271	279	610	Before	7	7	5	212830000	219360000	223460000	65.252	65.252	65.252
GAIQDVDEVMDMEQPREPR	Zm00001d052186_P001	I	364	382	610	Before	5	2	6	283780000	67368000	138350000	58.024	36.112	73.21
KDGDSDVYGDADEQLEK	Zm00001d052186_P001	I	503	519	610	Before	4	4	4	332200000	293280000	404690000	166.09	213.94	278.39
TSASTFYDHSSDPWFK	Zm00001d052186_P001	L	13	28	610	Before	4	4	4	679450000	209200000	601850000	94.487	94.487	144.57
YGGESAQAAAATRPAAAAR	Zm00001d052186_P001	L	31	49	610	Before	2	2	3	413470000	220150000	313750000	69.979	69.188	77.468
YGGESAQAAAATR	Zm00001d052186_P001	L	31	43	610	Before	2	2	2	41068000	29981000	42142000	88.596	79.659	90.05
RPEDFGDGGAFPEIHVAQYPLGMGR	Zm00001d052186_P001	L	64	88	610	Before	2	3	4	29866000	28498000	87164000	53.747	53.747	99.387
QGENAGKIVYSK	Zm00001d052186_P001	L	116	127	610	Before	3	1	1	99192000	29017000	5595600	57.859	57.859	57.859
IATADSQATSDDDEEQKQIEETTER	Zm00001d052186_P001	L	135	159	610	Before	2	2	4	140440000	117490000	147580000	179.38	189.78	223.97
YKPSQQSAAFNSGAK	Zm00001d052186_P001	L	192	206	610	Before	7	8	6	550920000	486390000	410130000	122.42	121.04	88.101
GYTIPLDKR	Zm00001d052186_P001	L	271	279	610	Before	7	7	5	212830000	219360000	223460000	65.252	65.252	65.252
GAIQDVDEVMDMEQPREPR	Zm00001d052186_P001	L	364	382	610	Before	4	2	6	262920000	67368000	139280000	58.024	36.112	73.21
KDGDSDVYGDADEQLEK	Zm00001d052186_P001	L	503	519	610	Before	3	4	5	321180000	293280000	420080000	166.09	213.94	278.39
IGICSASAGLECFLK	Zm00001d052186_P001	I	610	624	610	Through	1	1	1	69659000	31452000	56036000	59.757	59.757	59.757
LGICSASAGLECFLK	Zm00001d052186_P001	L	610	624	610	Through	1	1	1	69659000	31452000	56036000	59.757	59.757	44.863
RGVDAGEVQDLHNK	Zm00001d052314_P043	W	6	19	722	Before	0	2	1	0	22333000	19254000	0	62.69	69.878
GVDAGEVQDLHNK	Zm00001d052314_P043	W	7	19	722	Before	4	5	5	1534400000	1457400000	1099200000	215.06	215.06	222.3
TAATVPVQDKDKHQEEVAEMAGR	Zm00001d052314_P043	W	23	45	722	Before	6	6	5	434310000	378070000	378840000	210.09	210.09	247.46
TAATVPVQDKDK	Zm00001d052314_P043	W	23	34	722	Before	5	5	6	304720000	275190000	316870000	105.2	110.38	110.38
DKHQEEVAEMAGR	Zm00001d052314_P043	W	33	45	722	Before	3	5	6	56103000	56014000	68279000	108.98	108.98	118.77
HQEEVAEMAGR	Zm00001d052314_P043	W	35	45	722	Before	4	5	3	123540000	130870000	93382000	111.06	123.63	111.06
APEIDEDLHSR	Zm00001d052314_P043	W	46	56	722	Before	5	5	7	9016500000	6676300000	10349000000	234.71	219.7	219.7
SVTLHDDGK	Zm00001d052314_P043	W	97	105	722	Before	1	1	2	820760	2080000	2908100	65.465	65.465	72.23
AVEFDDYCHSHQPPIAFIK	Zm00001d052314_P043	W	171	189	722	Before	10	11	12	1328700000	947440000	1299100000	169.62	135.45	222.29
GGIVTQVKPPK	Zm00001d052314_P043	W	291	301	722	Before	6	7	6	1257700000	1031700000	1283700000	117.89	135.71	134.26
EAIKEPGEFLMSDFSK	Zm00001d052314_P043	W	310	325	722	Before	13	12	15	4646500000	2961300000	4055300000	148.62	117.27	170.95
TELTRFPIAGSADDAQK	Zm00001d052314_P043	W	344	360	722	Before	3	2	2	1306800000	56909000	62190000	132.86	174.83	198.78
LEEIDKK	Zm00001d052314_P043	W	377	383	722	Before	1	1	0	6693300	820430	0	91.906	91.906	0
LLQHFASGSR	Zm00001d052314_P043	W	384	393	722	Before	7	5	7	7154100000	6417200000	320180000	85.731	73.233	73.233
STVAATAAMTINPELHVEALQNR	Zm00001d052314_P043	W	529	551	722	Before	15	13	15	833890000	682140000	1507500000	170.91	170.91	232.93
CVYFQKPLLESGTLGAK	Zm00001d052314_P043	W	588	604	722	Before	4	4	4	1401400000	423520000	1226300000	170.18	151.78	169.23
CNTQMVIPHLTENYGASRDPPEK	Zm00001d052314_P043	W	605	627	722	Before	1	0	4	19384000	0	73808000	25.803	0	158.78
CNTQMVIPHLTENYGASR	Zm00001d052314_P043	W	605	622	722	Before	4	7	6	217930000	226820000	458960000	113.35	180.28	192.18
SEFEGLLEK	Zm00001d052314_P043	W	650	658	722	Before	2	2	2	133120000	104310000	117630000	69.598	69.598	79.906
LLNLHSLWFISLHSC	Zm00001d052314_P043	W	715	729	722	Through	3	2	2	75785000	41527000	56541000	27.969	27.969	24.935
GKEVLSGVVFQPFEEIK	Zm00001d052316_P001	L	51	67	283	Before	3	4	6	1246200000	811260000	2973000000	139.66	158.81	174.83
FFKESSDEEREHAEK	Zm00001d052316_P001	L	128	142	283	Before	2	2	2	12974000	15804000	6666000	42.317	42.317	47.189
FFKESSDEER	Zm00001d052316_P001	L	128	137	283	Before	2	1	2	5653500	1648500	5174200	78.655	78.655	90.108
LQSIVTPLTEFDHPEK	Zm00001d052316_P001	L	184	199	283	Before	12	12	14	6168000000	4601400000	7503500000	127.02	127.02	156.81
LHNLHGVATR	Zm00001d052316_P001	L	220	229	283	Before	2	2	2	43963000	9517700	15206000	71.379	70.942	60.019
VGKGHGVWHFDQMLLEEEALK	Zm00001d052316_P001	L	264	284	283	Through	1	0	1	15311000	0	18817000	22.01	0	22.01
HGDPEPYIGK	Zm00001d052353_P001	T	49	58	532	Before	2	1	2	102590000	6527700	31927000	80.438	80.438	79.906
EEQKPVIAIPISQTVVK	Zm00001d052353_P001	T	241	257	532	Before	3	4	4	104110000	106520000	104970000	141.65	120.9	120.9
SLSDIPLSHSAVK	Zm00001d052353_P001	T	263	275	532	Before	0	1	1	0	12240000	41059000	0	88.441	91.752
HTQLQDAHAGERPPKK	Zm00001d052353_P001	T	298	313	532	Before	2	2	1	8832300	7330300	4228200	97.767	95.067	53.168
HTQLQDAHAGERPPK	Zm00001d052353_P001	T	298	312	532	Before	3	3	7	92134000	70680000	98611000	73.887	87.519	92.925
LSQETTEQDIDPTNTEQRPLELQPK	Zm00001d052353_P001	T	316	340	532	Before	2	2	2	178160000	146220000	151500000	94.542	96.504	99.366
INSGLVVGGR	Zm00001d052353_P001	T	427	436	532	Before	3	2	3	50957000	57307000	163300000	98.523	78.77	89.752
AETQAGCPVPTFQSLARYDCRLAGR	Zm00001d052353_P001	T	530	554	532	Through	2	1	1	32992000	16584000	42931000	26.13	26.13	26.13
HGDPEPYIGK	Zm00001d052353_P002	T	49	58	509	Before	2	1	2	102590000	6527700	31927000	80.438	80.438	79.906
EEQKPVIAIPISQTVVK	Zm00001d052353_P002	T	241	257	509	Before	3	4	4	104110000	106520000	104970000	141.65	120.9	120.9
SLSDIPLSHSAVK	Zm00001d052353_P002	T	263	275	509	Before	0	1	1	0	12240000	41059000	0	88.441	91.752
HTQLQDAHAGERPPKK	Zm00001d052353_P002	T	298	313	509	Before	2	2	1	8832300	7330300	4228200	97.767	95.067	53.168
HTQLQDAHAGERPPK	Zm00001d052353_P002	T	298	312	509	Before	3	3	7	92134000	70680000	98611000	73.887	87.519	92.925
LSQETTEQDIDPTNTEQRPLELQPK	Zm00001d052353_P002	T	316	340	509	Before	2	2	2	178160000	146220000	151500000	94.542	96.504	99.366
AETQAGCPVPTFQSLARYDCRLAGR	Zm00001d052353_P002	T	507	531	509	Through	2	1	1	32992000	16584000	42931000	26.13	26.13	26.13
AETQAGCPVPTFQSLARYDCRLAGR	Zm00001d052353_P008	T	166	190	168	Through	2	1	1	32992000	16584000	42931000	26.13	26.13	26.13
WEQPDEADSKPDVEVFPTR	Zm00001d052366_P001	W	167	185	167	Through	1	0	1	10834000	0	49100000	59.57	0	59.57
GPPVTPLHER	Zm00001d052378_P001	L	102	111	423	Before	3	3	3	345870000	363910000	153670000	105.57	85.666	85.666
RTEGVSTTDIVGR	Zm00001d052378_P001	L	179	191	423	Before	6	5	4	492910000	373000000	434060000	97.273	124.1	123.8
VSHFLPTSR	Zm00001d052378_P001	L	232	240	423	Before	5	5	1	305060000	310660000	71859000	80.755	80.231	67.993
RLESPLDITTSTIIR	Zm00001d052378_P001	L	375	389	423	Before	1	1	2	1983100	1677000	4303400	38.116	38.116	48.899
SFVNGELRSE	Zm00001d052378_P001	L	417	426	423	Through	1	2	2	186150000	165270000	100520000	70.919	70.919	70.919
MLNEDELR	Zm00001d052443_P002	I	1	8	80	Before	8	8	8	3319600000	3230100000	3150000000	112.17	112.17	112.17
QDLPNAMNAAEITDKLGLHSLR	Zm00001d052443_P002	I	19	40	80	Before	2	1	5	5531100	9588100	110710000	67.563	118.35	175.77
MLNEDELR	Zm00001d052443_P002	L	1	8	80	Before	8	7	9	3321800000	3227700000	3150900000	112.17	112.17	112.17
QDLPNAMNAAEITDKLGLHSLR	Zm00001d052443_P002	L	19	40	80	Before	2	1	5	5531100	9588100	110710000	67.563	118.35	175.77
LEYQMRTDIELR	Zm00001d052443_P002	I	72	83	80	Through	1	3	2	21648000	34035000	32681000	37.681	37.681	37.681
LEYQMRTDLELR	Zm00001d052443_P002	L	72	83	80	Through	1	2	2	21648000	32109000	32681000	37.681	37.681	37.681
DDSVAVHSVKPAHGGGAGAGAGAGGDDPDVTLLAR	Zm00001d052653_P002	V	80	114	764	Before	2	1	3	126640000	21582000	210710000	188.74	20.23	204.75
PAHGGGAGAGAGAGGDDPDVTLLAR	Zm00001d052653_P002	V	90	114	764	Before	2	1	1	36085000	11772000	22615000	47.564	44.878	44.878
LAENGLLHR	Zm00001d052653_P002	V	195	203	764	Before	4	3	2	513940000	391430000	79882000	129.4	123.98	114.78
FGQCIGMKEPEFAGELFDALSR	Zm00001d052653_P002	V	206	227	764	Before	0	1	2	0	14608000	54755000	0	20.814	20.814
LQTFFDMVDKDADGR	Zm00001d052653_P002	V	257	271	764	Before	6	7	5	244150000	108360000	133450000	138.02	108.56	139.46
ITDQAEEYAR	Zm00001d052653_P002	V	332	341	764	Before	1	2	0	14505000	17331000	0	64.654	64.654	0
NLSQMLSQSLRPTAEPNPLR	Zm00001d052653_P002	V	381	400	764	Before	2	0	2	37142000	0	39417000	73.11	0	48.848
VVPFDDNLNFHK	Zm00001d052653_P002	V	490	501	764	Before	0	1	1	0	9728700	8710800	0	35.006	36.447
VEICPLTDGMR	Zm00001d052653_P002	V	764	774	764	Through	2	2	3	97490000	77537000	100880000	32.606	32.606	32.606
EEVWEVRPGGMLVQK	Zm00001d052733_P001	M	25	39	310	Before	4	3	4	99581000	54981000	104510000	98.156	105.03	191.53
LEWELFMR	Zm00001d052733_P001	M	304	311	310	Through	1	1	0	9307700	11534000	0	53.166	53.166	0
LNINYENHNAVK	Zm00001d052751_P047	F	396	407	852	Before	1	2	2	26623000	24185000	48191000	133.44	133.44	152.54
LHSEIMEPASGSSVTQSTVADSLKK	Zm00001d052751_P047	F	444	468	852	Before	1	1	1	8786500	4652100	7930700	30.597	66.853	66.853
SLSTHIVPTEKPGSR	Zm00001d052751_P047	F	512	526	852	Before	1	0	2	28095000	0	50013000	76.82	0	87.148
ASHTEIGERAFFASQN	Zm00001d052751_P047	F	842	857	852	Through	0	1	1	0	35951000	8974900	0	50.284	50.284
AELHNLLKEER	Zm00001d053092_P019	E	126	136	181	Before	1	1	0	41306000	22075000	0	112.15	67.08	0
AELHNLLK	Zm00001d053092_P019	E	126	133	181	Before	1	4	1	43449000	101000000	30898000	91.853	91.853	91.853
VEEALRGLPR	Zm00001d053092_P019	E	180	189	181	Through	2	2	2	126270000	50061000	108730000	130.27	93.429	130.27
AELHNLLKEER	Zm00001d053092_P028	E	126	136	181	Before	1	1	0	41306000	22075000	0	112.15	67.08	0
AELHNLLK	Zm00001d053092_P028	E	126	133	181	Before	1	4	1	43449000	101000000	30898000	91.853	91.853	91.853
VEEALRGLPR	Zm00001d053092_P028	E	180	189	181	Through	2	2	2	126270000	50061000	108730000	130.27	93.429	130.27
AELHNLLKEER	Zm00001d053092_P035	E	126	136	181	Before	1	1	0	41306000	22075000	0	112.15	67.08	0
AELHNLLK	Zm00001d053092_P035	E	126	133	181	Before	1	4	1	43449000	101000000	30898000	91.853	91.853	91.853
VEEALRGLPR	Zm00001d053092_P035	E	180	189	181	Through	2	2	2	126270000	50061000	108730000	130.27	93.429	130.27
AELHNLLKEER	Zm00001d053092_P036	E	128	138	183	Before	1	1	0	41306000	22075000	0	112.15	67.08	0
AELHNLLK	Zm00001d053092_P036	E	128	135	183	Before	1	4	1	43449000	101000000	30898000	91.853	91.853	91.853
VEEALRGLPR	Zm00001d053092_P036	E	182	191	183	Through	2	2	2	126270000	50061000	108730000	130.27	93.429	130.27
AELHNLLKEER	Zm00001d053092_P052	E	126	136	181	Before	1	1	0	41306000	22075000	0	112.15	67.08	0
AELHNLLK	Zm00001d053092_P052	E	126	133	181	Before	1	4	1	43449000	101000000	30898000	91.853	91.853	91.853
VEEALRGLPR	Zm00001d053092_P052	E	180	189	181	Through	2	2	2	126270000	50061000	108730000	130.27	93.429	130.27
ELSHPLPVMR	Zm00001d053191_P001	N	196	205	234	Before	7	7	7	415110000	433900000	330630000	113.5	113.5	113.5
MFQMGLNR	Zm00001d053191_P001	N	225	232	234	Before	1	1	0	9362900	7392800	0	113.08	113.08	0
VNLVATHTK	Zm00001d053191_P001	N	233	241	234	Through	1	1	1	51218000	48141000	34916000	65.676	65.676	65.676
KPETMIIPAR	Zm00001d053245_P001	D	125	134	636	Before	5	5	5	214390000	188310000	150640000	87.308	87.308	95.358
EIEGEDTKDIHLAEER	Zm00001d053245_P001	D	244	259	636	Before	3	3	3	275290000	126820000	261690000	216.15	216.15	251.63
GLFLGDDLDHDEEIK	Zm00001d053245_P001	D	260	274	636	Before	3	3	4	246820000	193920000	349930000	83.182	90.444	96.604
KLQPENNLSDGAR	Zm00001d053245_P001	D	381	393	636	Before	2	2	2	19168000	18697000	16184000	102.53	85.958	94.767
TEHVINSQRPGSSTSSTSER	Zm00001d053245_P001	D	437	456	636	Before	3	2	2	211260000	108290000	146470000	111.33	111.33	96.379
NFDIYYFELLLGESHNNPHK	Zm00001d053245_P001	D	634	653	636	Through	0	1	1	0	12840000	23198000	0	21.045	21.045
KPETMIIPAR	Zm00001d053245_P002	D	125	134	605	Before	5	5	5	214390000	188310000	150640000	87.308	87.308	95.358
EIEGEDTKDIHLAEER	Zm00001d053245_P002	D	250	265	605	Before	3	3	3	275290000	126820000	261690000	216.15	216.15	251.63
GLFLGDDLDHDEEIK	Zm00001d053245_P002	D	266	280	605	Before	3	3	4	246820000	193920000	349930000	83.182	90.444	96.604
KLQPENNLSDGAR	Zm00001d053245_P002	D	387	399	605	Before	2	2	2	19168000	18697000	16184000	102.53	85.958	94.767
TEHVINSQRPGSSTSSTSER	Zm00001d053245_P002	D	443	462	605	Before	3	2	2	211260000	108290000	146470000	111.33	111.33	96.379
NFDIYYFELLLGESHNNPHK	Zm00001d053245_P002	D	603	622	605	Through	0	1	1	0	12840000	23198000	0	21.045	21.045
KPETMIIPAR	Zm00001d053245_P003	D	125	134	605	Before	5	5	5	214390000	188310000	150640000	87.308	87.308	95.358
EIEGEDTKDIHLAEER	Zm00001d053245_P003	D	250	265	605	Before	3	3	3	275290000	126820000	261690000	216.15	216.15	251.63
GLFLGDDLDHDEEIK	Zm00001d053245_P003	D	266	280	605	Before	3	3	4	246820000	193920000	349930000	83.182	90.444	96.604
KLQPENNLSDGAR	Zm00001d053245_P003	D	387	399	605	Before	2	2	2	19168000	18697000	16184000	102.53	85.958	94.767
TEHVINSQRPGSSTSSTSER	Zm00001d053245_P003	D	443	462	605	Before	3	2	2	211260000	108290000	146470000	111.33	111.33	96.379
NFDIYYFELLLGESHNNPHK	Zm00001d053245_P003	D	603	622	605	Through	0	1	1	0	12840000	23198000	0	21.045	21.045
KPETMIIPAR	Zm00001d053245_P004	D	125	134	599	Before	5	5	5	214390000	188310000	150640000	87.308	87.308	95.358
EIEGEDTKDIHLAEER	Zm00001d053245_P004	D	244	259	599	Before	3	3	3	275290000	126820000	261690000	216.15	216.15	251.63
GLFLGDDLDHDEEIK	Zm00001d053245_P004	D	260	274	599	Before	3	3	4	246820000	193920000	349930000	83.182	90.444	96.604
KLQPENNLSDGAR	Zm00001d053245_P004	D	381	393	599	Before	2	2	2	19168000	18697000	16184000	102.53	85.958	94.767
TEHVINSQRPGSSTSSTSER	Zm00001d053245_P004	D	437	456	599	Before	3	2	2	211260000	108290000	146470000	111.33	111.33	96.379
NFDIYYFELLLGESHNNPHK	Zm00001d053245_P004	D	597	616	599	Through	0	1	1	0	12840000	23198000	0	21.045	21.045
EIEGEDTKDIHLAEER	Zm00001d053245_P005	D	95	110	450	Before	3	3	3	275290000	126820000	261690000	216.15	216.15	251.63
GLFLGDDLDHDEEIK	Zm00001d053245_P005	D	111	125	450	Before	3	3	4	246820000	193920000	349930000	83.182	90.444	96.604
KLQPENNLSDGAR	Zm00001d053245_P005	D	232	244	450	Before	2	2	2	19168000	18697000	16184000	102.53	85.958	94.767
TEHVINSQRPGSSTSSTSER	Zm00001d053245_P005	D	288	307	450	Before	3	2	2	211260000	108290000	146470000	111.33	111.33	96.379
NFDIYYFELLLGESHNNPHK	Zm00001d053245_P005	D	448	467	450	Through	0	1	1	0	12840000	23198000	0	21.045	21.045
KPETMIIPAR	Zm00001d053245_P006	D	22	31	502	Before	5	5	5	214390000	188310000	150640000	87.308	87.308	95.358
EIEGEDTKDIHLAEER	Zm00001d053245_P006	D	147	162	502	Before	3	3	3	275290000	126820000	261690000	216.15	216.15	251.63
GLFLGDDLDHDEEIK	Zm00001d053245_P006	D	163	177	502	Before	3	3	4	246820000	193920000	349930000	83.182	90.444	96.604
KLQPENNLSDGAR	Zm00001d053245_P006	D	284	296	502	Before	2	2	2	19168000	18697000	16184000	102.53	85.958	94.767
TEHVINSQRPGSSTSSTSER	Zm00001d053245_P006	D	340	359	502	Before	3	2	2	211260000	108290000	146470000	111.33	111.33	96.379
NFDIYYFELLLGESHNNPHK	Zm00001d053245_P006	D	500	519	502	Through	0	1	1	0	12840000	23198000	0	21.045	21.045
KPETMIIPAR	Zm00001d053245_P007	D	79	88	559	Before	5	5	5	214390000	188310000	150640000	87.308	87.308	95.358
EIEGEDTKDIHLAEER	Zm00001d053245_P007	D	204	219	559	Before	3	3	3	275290000	126820000	261690000	216.15	216.15	251.63
GLFLGDDLDHDEEIK	Zm00001d053245_P007	D	220	234	559	Before	3	3	4	246820000	193920000	349930000	83.182	90.444	96.604
KLQPENNLSDGAR	Zm00001d053245_P007	D	341	353	559	Before	2	2	2	19168000	18697000	16184000	102.53	85.958	94.767
TEHVINSQRPGSSTSSTSER	Zm00001d053245_P007	D	397	416	559	Before	3	2	2	211260000	108290000	146470000	111.33	111.33	96.379
NFDIYYFELLLGESHNNPHK	Zm00001d053245_P007	D	557	576	559	Through	0	1	1	0	12840000	23198000	0	21.045	21.045
MLNLANLAEEVQIAHR	Zm00001d053453_P001	M	1	16	865	Before	11	8	9	912860000	451850000	1168700000	199.7	193.85	218.54
LNLANLAEEVQIAHR	Zm00001d053453_P001	M	2	16	865	Before	6	5	8	274450000	41251000	610020000	158.05	165.66	169.58
RGDFADEASAPTESDIEETLKR	Zm00001d053453_P001	M	23	44	865	Before	4	4	4	955190000	477950000	962260000	118.32	91.583	127.01
RGDFADEASAPTESDIEETLK	Zm00001d053453_P001	M	23	43	865	Before	4	3	3	233440000	155370000	199860000	110.97	150.59	161.32
GDFADEASAPTESDIEETLKR	Zm00001d053453_P001	M	24	44	865	Before	9	8	16	3753700000	2936200000	4463800000	167.61	146.96	196.95
SREEVFDALK	Zm00001d053453_P001	M	52	61	865	Before	8	6	11	2047700000	1075800000	4851300000	90.108	84.213	84.213
SQTVDLVFTAHPTQSVR	Zm00001d053453_P001	M	62	78	865	Before	2	2	5	458140000	399690000	1228700000	110.29	100.22	141.54
DITADDKQELDEALQR	Zm00001d053453_P001	M	99	114	865	Before	18	15	15	8504700000	6548800000	6400000000	247.14	206.18	231.06
QELDEALQR	Zm00001d053453_P001	M	106	114	865	Before	3	3	2	103120000	80414000	46817000	101.33	101.33	101.33
RTPPTPQDEMR	Zm00001d053453_P001	M	127	137	865	Before	9	7	7	545940000	422660000	150850000	119.16	105.86	105.86
TPPTPQDEMR	Zm00001d053453_P001	M	128	137	865	Before	3	1	0	8735000	7185900	0	74.92	87.308	0
AGLSYFHETIWK	Zm00001d053453_P001	M	138	149	865	Before	3	1	2	9755900	3487100	11677000	54.982	54.982	54.982
IRADELHR	Zm00001d053453_P001	M	236	243	865	Before	1	1	0	137540000	4958800	0	68.016	68.016	0
HYIEFWK	Zm00001d053453_P001	M	251	257	865	Before	1	1	0	8099400	12765000	0	48.761	48.761	0
SLCACGDKPIADGSLLDFLR	Zm00001d053453_P001	M	316	335	865	Before	3	1	4	26520000	5432100	38646000	78.088	73.783	86.291
RQDWLLSELR	Zm00001d053453_P001	M	380	389	865	Before	8	6	12	250670000	178570000	843070000	156.12	141.95	145.89
LSAAWQMYK	Zm00001d053453_P001	M	505	513	865	Before	2	3	3	44410000	36543000	46821000	89.296	89.296	97.798
GGGPTHLAILSQPPDTIHGSLR	Zm00001d053453_P001	M	542	563	865	Before	21	22	28	6097900000	4713000000	6196300000	159.18	186.68	307.32
YTAATLEHGMHPPISPKPEWR	Zm00001d053453_P001	M	588	608	865	Before	7	8	14	740100000	496530000	778510000	127.17	76.262	123.19
YTAATLEHGMHPPISPK	Zm00001d053453_P001	M	588	604	865	Before	12	13	13	565910000	384930000	336870000	176.51	171.29	129.37
SATPETEYGR	Zm00001d053453_P001	M	638	647	865	Before	9	10	8	1551400000	2945200000	223130000	126.41	126.41	126.41
RKPSGGIESLR	Zm00001d053453_P001	M	657	667	865	Before	2	2	0	45242000	20113000	0	62.338	62.338	0
KPSGGIESLR	Zm00001d053453_P001	M	658	667	865	Before	7	7	6	1544800000	2115200000	532430000	76.827	76.827	76.827
EMYNEWPFFR	Zm00001d053453_P001	M	708	717	865	Before	5	4	4	139360000	129190000	73315000	119.27	141.47	138.54
LLVADDLQSFGEQLRK	Zm00001d053453_P001	M	741	756	865	Before	4	4	4	900860000	512560000	2199500000	184.55	149.38	232.42
NYEETKELLLQVAGHK	Zm00001d053453_P001	M	757	772	865	Before	3	2	3	58646000	23195000	135360000	87.148	138.42	150.49
ELLLQVAGHKDVLEGDPYLK	Zm00001d053453_P001	M	763	782	865	Before	3	3	3	637430000	472040000	516690000	179.14	96.487	225.7
ELLLQVAGHK	Zm00001d053453_P001	M	763	772	865	Before	4	4	5	736390000	668360000	551240000	109.86	98.523	133.6
IRDPSFQVSPQPPLSK	Zm00001d053453_P001	M	806	821	865	Before	6	4	5	1168900000	845420000	708180000	134.68	136.3	181.26
MLNLANLAEEVQIAHR	Zm00001d053453_P001	V	1	16	865	Before	9	7	11	908460000	451220000	1230600000	199.7	193.85	218.54
LNLANLAEEVQIAHR	Zm00001d053453_P001	V	2	16	865	Before	7	5	8	277290000	79860000	610020000	158.05	165.66	169.58
RGDFADEASAPTESDIEETLKR	Zm00001d053453_P001	V	23	44	865	Before	3	4	4	946120000	477950000	962260000	118.32	91.583	127.01
RGDFADEASAPTESDIEETLK	Zm00001d053453_P001	V	23	43	865	Before	4	3	3	233440000	155370000	199860000	110.97	150.59	161.32
GDFADEASAPTESDIEETLKR	Zm00001d053453_P001	V	24	44	865	Before	9	7	15	3753700000	2928900000	4454900000	167.61	146.96	196.95
SREEVFDALK	Zm00001d053453_P001	V	52	61	865	Before	8	6	7	2047700000	1075800000	959360000	90.108	84.213	84.213
SQTVDLVFTAHPTQSVR	Zm00001d053453_P001	V	62	78	865	Before	2	2	5	458140000	399690000	1228700000	110.29	100.22	141.54
DITADDKQELDEALQR	Zm00001d053453_P001	V	99	114	865	Before	15	14	14	8490000000	6542300000	6395200000	247.14	206.18	231.06
QELDEALQR	Zm00001d053453_P001	V	106	114	865	Before	3	6	6	99863000	113520000	102280000	101.33	101.33	101.33
RTPPTPQDEMR	Zm00001d053453_P001	V	127	137	865	Before	7	8	8	536970000	432710000	153630000	119.16	105.86	105.86
TPPTPQDEMR	Zm00001d053453_P001	V	128	137	865	Before	2	1	0	8165900	7185900	0	74.92	87.308	0
AGLSYFHETIWK	Zm00001d053453_P001	V	138	149	865	Before	2	0	2	4998400	0	6593700	54.982	0	54.982
IRADELHR	Zm00001d053453_P001	V	236	243	865	Before	1	1	0	137540000	4958800	0	68.016	68.016	0
HYIEFWK	Zm00001d053453_P001	V	251	257	865	Before	1	1	0	8099400	12765000	0	48.761	48.761	0
SLCACGDKPIADGSLLDFLR	Zm00001d053453_P001	V	316	335	865	Before	3	1	4	26520000	5432100	38646000	78.088	73.783	86.291
RQDWLLSELR	Zm00001d053453_P001	V	380	389	865	Before	8	6	13	250670000	178570000	850210000	156.12	141.95	145.89
LSAAWQMYK	Zm00001d053453_P001	V	505	513	865	Before	1	2	2	20469000	29860000	24105000	89.296	89.296	97.798
GGGPTHLAILSQPPDTIHGSLR	Zm00001d053453_P001	V	542	563	865	Before	19	22	27	6079100000	4713000000	6188500000	159.18	186.68	307.32
YTAATLEHGMHPPISPKPEWR	Zm00001d053453_P001	V	588	608	865	Before	7	7	14	740100000	490060000	778510000	127.17	76.262	123.19
YTAATLEHGMHPPISPK	Zm00001d053453_P001	V	588	604	865	Before	12	14	13	565910000	387950000	349270000	176.51	171.29	129.37
SATPETEYGR	Zm00001d053453_P001	V	638	647	865	Before	7	7	8	1520900000	2925400000	219550000	126.41	126.41	126.41
RKPSGGIESLR	Zm00001d053453_P001	V	657	667	865	Before	3	3	1	47600000	21236000	576400	62.338	62.338	62.338
KPSGGIESLR	Zm00001d053453_P001	V	658	667	865	Before	6	7	3	5523400000	7158600000	506240000	76.827	76.827	76.827
EMYNEWPFFR	Zm00001d053453_P001	V	708	717	865	Before	3	3	4	136370000	127290000	75816000	119.27	141.47	138.54
LLVADDLQSFGEQLRK	Zm00001d053453_P001	V	741	756	865	Before	5	3	8	906180000	508280000	2252500000	184.55	149.38	232.42
NYEETKELLLQVAGHK	Zm00001d053453_P001	V	757	772	865	Before	3	2	4	58646000	23195000	142100000	87.148	138.42	150.49
ELLLQVAGHKDVLEGDPYLK	Zm00001d053453_P001	V	763	782	865	Before	3	3	3	637430000	472040000	516690000	179.14	96.487	225.7
ELLLQVAGHK	Zm00001d053453_P001	V	763	772	865	Before	4	4	5	736390000	668360000	551240000	109.86	98.523	133.6
IRDPSFQVSPQPPLSK	Zm00001d053453_P001	V	806	821	865	Before	7	4	5	1182300000	845420000	708180000	134.68	136.3	181.26
GIAAGMQNTGMAKIHTR	Zm00001d053453_P001	M	855	871	865	Through	1	1	0	34852000	12731000	0	60.434	48.438	0
GIAAGMQNTGVAK	Zm00001d053453_P001	V	855	867	865	Through	2	2	1	243060000	202340000	90393000	47.198	46.462	47.198
RTPPTPQDEMR	Zm00001d053453_P005	M	14	24	752	Before	9	7	7	545940000	422660000	150850000	119.16	105.86	105.86
TPPTPQDEMR	Zm00001d053453_P005	M	15	24	752	Before	3	1	0	8735000	7185900	0	74.92	87.308	0
AGLSYFHETIWK	Zm00001d053453_P005	M	25	36	752	Before	3	1	2	9755900	3487100	11677000	54.982	54.982	54.982
IRADELHR	Zm00001d053453_P005	M	123	130	752	Before	1	1	0	137540000	4958800	0	68.016	68.016	0
HYIEFWK	Zm00001d053453_P005	M	138	144	752	Before	1	1	0	8099400	12765000	0	48.761	48.761	0
SLCACGDKPIADGSLLDFLR	Zm00001d053453_P005	M	203	222	752	Before	3	1	4	26520000	5432100	38646000	78.088	73.783	86.291
RQDWLLSELR	Zm00001d053453_P005	M	267	276	752	Before	8	6	12	250670000	178570000	843070000	156.12	141.95	145.89
LSAAWQMYK	Zm00001d053453_P005	M	392	400	752	Before	2	3	3	44410000	36543000	46821000	89.296	89.296	97.798
GGGPTHLAILSQPPDTIHGSLR	Zm00001d053453_P005	M	429	450	752	Before	21	22	28	6097900000	4713000000	6196300000	159.18	186.68	307.32
YTAATLEHGMHPPISPKPEWR	Zm00001d053453_P005	M	475	495	752	Before	7	8	14	740100000	496530000	778510000	127.17	76.262	123.19
YTAATLEHGMHPPISPK	Zm00001d053453_P005	M	475	491	752	Before	12	13	13	565910000	384930000	336870000	176.51	171.29	129.37
SATPETEYGR	Zm00001d053453_P005	M	525	534	752	Before	9	10	8	1551400000	2945200000	223130000	126.41	126.41	126.41
RKPSGGIESLR	Zm00001d053453_P005	M	544	554	752	Before	2	2	0	45242000	20113000	0	62.338	62.338	0
KPSGGIESLR	Zm00001d053453_P005	M	545	554	752	Before	7	7	6	1544800000	2115200000	532430000	76.827	76.827	76.827
EMYNEWPFFR	Zm00001d053453_P005	M	595	604	752	Before	5	4	4	139360000	129190000	73315000	119.27	141.47	138.54
LLVADDLQSFGEQLRK	Zm00001d053453_P005	M	628	643	752	Before	4	4	4	900860000	512560000	2199500000	184.55	149.38	232.42
NYEETKELLLQVAGHK	Zm00001d053453_P005	M	644	659	752	Before	3	2	3	58646000	23195000	135360000	87.148	138.42	150.49
ELLLQVAGHKDVLEGDPYLK	Zm00001d053453_P005	M	650	669	752	Before	3	3	3	637430000	472040000	516690000	179.14	96.487	225.7
ELLLQVAGHK	Zm00001d053453_P005	M	650	659	752	Before	4	4	5	736390000	668360000	551240000	109.86	98.523	133.6
IRDPSFQVSPQPPLSK	Zm00001d053453_P005	M	693	708	752	Before	6	4	5	1168900000	845420000	708180000	134.68	136.3	181.26
RTPPTPQDEMR	Zm00001d053453_P005	V	14	24	752	Before	7	8	8	536970000	432710000	153630000	119.16	105.86	105.86
TPPTPQDEMR	Zm00001d053453_P005	V	15	24	752	Before	2	1	0	8165900	7185900	0	74.92	87.308	0
AGLSYFHETIWK	Zm00001d053453_P005	V	25	36	752	Before	2	0	2	4998400	0	6593700	54.982	0	54.982
IRADELHR	Zm00001d053453_P005	V	123	130	752	Before	1	1	0	137540000	4958800	0	68.016	68.016	0
HYIEFWK	Zm00001d053453_P005	V	138	144	752	Before	1	1	0	8099400	12765000	0	48.761	48.761	0
SLCACGDKPIADGSLLDFLR	Zm00001d053453_P005	V	203	222	752	Before	3	1	4	26520000	5432100	38646000	78.088	73.783	86.291
RQDWLLSELR	Zm00001d053453_P005	V	267	276	752	Before	8	6	13	250670000	178570000	850210000	156.12	141.95	145.89
LSAAWQMYK	Zm00001d053453_P005	V	392	400	752	Before	1	2	2	20469000	29860000	24105000	89.296	89.296	97.798
GGGPTHLAILSQPPDTIHGSLR	Zm00001d053453_P005	V	429	450	752	Before	19	22	27	6079100000	4713000000	6188500000	159.18	186.68	307.32
YTAATLEHGMHPPISPKPEWR	Zm00001d053453_P005	V	475	495	752	Before	7	7	14	740100000	490060000	778510000	127.17	76.262	123.19
YTAATLEHGMHPPISPK	Zm00001d053453_P005	V	475	491	752	Before	12	14	13	565910000	387950000	349270000	176.51	171.29	129.37
SATPETEYGR	Zm00001d053453_P005	V	525	534	752	Before	7	7	8	1520900000	2925400000	219550000	126.41	126.41	126.41
RKPSGGIESLR	Zm00001d053453_P005	V	544	554	752	Before	3	3	1	47600000	21236000	576400	62.338	62.338	62.338
KPSGGIESLR	Zm00001d053453_P005	V	545	554	752	Before	6	7	3	5523400000	7158600000	506240000	76.827	76.827	76.827
EMYNEWPFFR	Zm00001d053453_P005	V	595	604	752	Before	3	3	4	136370000	127290000	75816000	119.27	141.47	138.54
LLVADDLQSFGEQLRK	Zm00001d053453_P005	V	628	643	752	Before	5	3	8	906180000	508280000	2252500000	184.55	149.38	232.42
NYEETKELLLQVAGHK	Zm00001d053453_P005	V	644	659	752	Before	3	2	4	58646000	23195000	142100000	87.148	138.42	150.49
ELLLQVAGHKDVLEGDPYLK	Zm00001d053453_P005	V	650	669	752	Before	3	3	3	637430000	472040000	516690000	179.14	96.487	225.7
ELLLQVAGHK	Zm00001d053453_P005	V	650	659	752	Before	4	4	5	736390000	668360000	551240000	109.86	98.523	133.6
IRDPSFQVSPQPPLSK	Zm00001d053453_P005	V	693	708	752	Before	7	4	5	1182300000	845420000	708180000	134.68	136.3	181.26
GIAAGMQNTGMAKIHTR	Zm00001d053453_P005	M	742	758	752	Through	1	1	0	34852000	12731000	0	60.434	48.438	0
GIAAGMQNTGVAK	Zm00001d053453_P005	V	742	754	752	Through	2	2	1	243060000	202340000	90393000	47.198	46.462	47.198
ATAPSDVLAVELLQR	Zm00001d053453_P006	M	2	16	436	Before	1	1	2	9391500	5047800	14382000	72.29	81.92	85.845
LSAAWQMYK	Zm00001d053453_P006	M	76	84	436	Before	2	3	3	44410000	36543000	46821000	89.296	89.296	97.798
GGGPTHLAILSQPPDTIHGSLR	Zm00001d053453_P006	M	113	134	436	Before	21	22	28	6097900000	4713000000	6196300000	159.18	186.68	307.32
YTAATLEHGMHPPISPKPEWR	Zm00001d053453_P006	M	159	179	436	Before	7	8	14	740100000	496530000	778510000	127.17	76.262	123.19
YTAATLEHGMHPPISPK	Zm00001d053453_P006	M	159	175	436	Before	12	13	13	565910000	384930000	336870000	176.51	171.29	129.37
SATPETEYGR	Zm00001d053453_P006	M	209	218	436	Before	9	10	8	1551400000	2945200000	223130000	126.41	126.41	126.41
RKPSGGIESLR	Zm00001d053453_P006	M	228	238	436	Before	2	2	0	45242000	20113000	0	62.338	62.338	0
KPSGGIESLR	Zm00001d053453_P006	M	229	238	436	Before	7	7	6	1544800000	2115200000	532430000	76.827	76.827	76.827
EMYNEWPFFR	Zm00001d053453_P006	M	279	288	436	Before	5	4	4	139360000	129190000	73315000	119.27	141.47	138.54
LLVADDLQSFGEQLRK	Zm00001d053453_P006	M	312	327	436	Before	4	4	4	900860000	512560000	2199500000	184.55	149.38	232.42
NYEETKELLLQVAGHK	Zm00001d053453_P006	M	328	343	436	Before	3	2	3	58646000	23195000	135360000	87.148	138.42	150.49
ELLLQVAGHKDVLEGDPYLK	Zm00001d053453_P006	M	334	353	436	Before	3	3	3	637430000	472040000	516690000	179.14	96.487	225.7
ELLLQVAGHK	Zm00001d053453_P006	M	334	343	436	Before	4	4	5	736390000	668360000	551240000	109.86	98.523	133.6
IRDPSFQVSPQPPLSK	Zm00001d053453_P006	M	377	392	436	Before	6	4	5	1168900000	845420000	708180000	134.68	136.3	181.26
ATAPSDVLAVELLQR	Zm00001d053453_P006	V	2	16	436	Before	1	1	2	9391500	5047800	14382000	72.29	81.92	85.845
LSAAWQMYK	Zm00001d053453_P006	V	76	84	436	Before	1	2	2	20469000	29860000	24105000	89.296	89.296	97.798
GGGPTHLAILSQPPDTIHGSLR	Zm00001d053453_P006	V	113	134	436	Before	19	22	27	6079100000	4713000000	6188500000	159.18	186.68	307.32
YTAATLEHGMHPPISPKPEWR	Zm00001d053453_P006	V	159	179	436	Before	7	7	14	740100000	490060000	778510000	127.17	76.262	123.19
YTAATLEHGMHPPISPK	Zm00001d053453_P006	V	159	175	436	Before	12	14	13	565910000	387950000	349270000	176.51	171.29	129.37
SATPETEYGR	Zm00001d053453_P006	V	209	218	436	Before	7	7	8	1520900000	2925400000	219550000	126.41	126.41	126.41
RKPSGGIESLR	Zm00001d053453_P006	V	228	238	436	Before	3	3	1	47600000	21236000	576400	62.338	62.338	62.338
KPSGGIESLR	Zm00001d053453_P006	V	229	238	436	Before	6	7	3	5523400000	7158600000	506240000	76.827	76.827	76.827
EMYNEWPFFR	Zm00001d053453_P006	V	279	288	436	Before	3	3	4	136370000	127290000	75816000	119.27	141.47	138.54
LLVADDLQSFGEQLRK	Zm00001d053453_P006	V	312	327	436	Before	5	3	8	906180000	508280000	2252500000	184.55	149.38	232.42
NYEETKELLLQVAGHK	Zm00001d053453_P006	V	328	343	436	Before	3	2	4	58646000	23195000	142100000	87.148	138.42	150.49
ELLLQVAGHKDVLEGDPYLK	Zm00001d053453_P006	V	334	353	436	Before	3	3	3	637430000	472040000	516690000	179.14	96.487	225.7
ELLLQVAGHK	Zm00001d053453_P006	V	334	343	436	Before	4	4	5	736390000	668360000	551240000	109.86	98.523	133.6
IRDPSFQVSPQPPLSK	Zm00001d053453_P006	V	377	392	436	Before	7	4	5	1182300000	845420000	708180000	134.68	136.3	181.26
GIAAGMQNTGMAKIHTR	Zm00001d053453_P006	M	426	442	436	Through	1	1	0	34852000	12731000	0	60.434	48.438	0
GIAAGMQNTGVAK	Zm00001d053453_P006	V	426	438	436	Through	2	2	1	243060000	202340000	90393000	47.198	46.462	47.198
ATAPSDVLAVELLQR	Zm00001d053453_P007	M	2	16	436	Before	1	1	2	9391500	5047800	14382000	72.29	81.92	85.845
LSAAWQMYK	Zm00001d053453_P007	M	76	84	436	Before	2	3	3	44410000	36543000	46821000	89.296	89.296	97.798
GGGPTHLAILSQPPDTIHGSLR	Zm00001d053453_P007	M	113	134	436	Before	21	22	28	6097900000	4713000000	6196300000	159.18	186.68	307.32
YTAATLEHGMHPPISPKPEWR	Zm00001d053453_P007	M	159	179	436	Before	7	8	14	740100000	496530000	778510000	127.17	76.262	123.19
YTAATLEHGMHPPISPK	Zm00001d053453_P007	M	159	175	436	Before	12	13	13	565910000	384930000	336870000	176.51	171.29	129.37
SATPETEYGR	Zm00001d053453_P007	M	209	218	436	Before	9	10	8	1551400000	2945200000	223130000	126.41	126.41	126.41
RKPSGGIESLR	Zm00001d053453_P007	M	228	238	436	Before	2	2	0	45242000	20113000	0	62.338	62.338	0
KPSGGIESLR	Zm00001d053453_P007	M	229	238	436	Before	7	7	6	1544800000	2115200000	532430000	76.827	76.827	76.827
EMYNEWPFFR	Zm00001d053453_P007	M	279	288	436	Before	5	4	4	139360000	129190000	73315000	119.27	141.47	138.54
LLVADDLQSFGEQLRK	Zm00001d053453_P007	M	312	327	436	Before	4	4	4	900860000	512560000	2199500000	184.55	149.38	232.42
NYEETKELLLQVAGHK	Zm00001d053453_P007	M	328	343	436	Before	3	2	3	58646000	23195000	135360000	87.148	138.42	150.49
ELLLQVAGHKDVLEGDPYLK	Zm00001d053453_P007	M	334	353	436	Before	3	3	3	637430000	472040000	516690000	179.14	96.487	225.7
ELLLQVAGHK	Zm00001d053453_P007	M	334	343	436	Before	4	4	5	736390000	668360000	551240000	109.86	98.523	133.6
IRDPSFQVSPQPPLSK	Zm00001d053453_P007	M	377	392	436	Before	6	4	5	1168900000	845420000	708180000	134.68	136.3	181.26
ATAPSDVLAVELLQR	Zm00001d053453_P007	V	2	16	436	Before	1	1	2	9391500	5047800	14382000	72.29	81.92	85.845
LSAAWQMYK	Zm00001d053453_P007	V	76	84	436	Before	1	2	2	20469000	29860000	24105000	89.296	89.296	97.798
GGGPTHLAILSQPPDTIHGSLR	Zm00001d053453_P007	V	113	134	436	Before	19	22	27	6079100000	4713000000	6188500000	159.18	186.68	307.32
YTAATLEHGMHPPISPKPEWR	Zm00001d053453_P007	V	159	179	436	Before	7	7	14	740100000	490060000	778510000	127.17	76.262	123.19
YTAATLEHGMHPPISPK	Zm00001d053453_P007	V	159	175	436	Before	12	14	13	565910000	387950000	349270000	176.51	171.29	129.37
SATPETEYGR	Zm00001d053453_P007	V	209	218	436	Before	7	7	8	1520900000	2925400000	219550000	126.41	126.41	126.41
RKPSGGIESLR	Zm00001d053453_P007	V	228	238	436	Before	3	3	1	47600000	21236000	576400	62.338	62.338	62.338
KPSGGIESLR	Zm00001d053453_P007	V	229	238	436	Before	6	7	3	5523400000	7158600000	506240000	76.827	76.827	76.827
EMYNEWPFFR	Zm00001d053453_P007	V	279	288	436	Before	3	3	4	136370000	127290000	75816000	119.27	141.47	138.54
LLVADDLQSFGEQLRK	Zm00001d053453_P007	V	312	327	436	Before	5	3	8	906180000	508280000	2252500000	184.55	149.38	232.42
NYEETKELLLQVAGHK	Zm00001d053453_P007	V	328	343	436	Before	3	2	4	58646000	23195000	142100000	87.148	138.42	150.49
ELLLQVAGHKDVLEGDPYLK	Zm00001d053453_P007	V	334	353	436	Before	3	3	3	637430000	472040000	516690000	179.14	96.487	225.7
ELLLQVAGHK	Zm00001d053453_P007	V	334	343	436	Before	4	4	5	736390000	668360000	551240000	109.86	98.523	133.6
IRDPSFQVSPQPPLSK	Zm00001d053453_P007	V	377	392	436	Before	7	4	5	1182300000	845420000	708180000	134.68	136.3	181.26
GIAAGMQNTGMAKIHTR	Zm00001d053453_P007	M	426	442	436	Through	1	1	0	34852000	12731000	0	60.434	48.438	0
GIAAGMQNTGVAK	Zm00001d053453_P007	V	426	438	436	Through	2	2	1	243060000	202340000	90393000	47.198	46.462	47.198
ATAPSDVLAVELLQR	Zm00001d053453_P008	M	2	16	436	Before	1	1	2	9391500	5047800	14382000	72.29	81.92	85.845
LSAAWQMYK	Zm00001d053453_P008	M	76	84	436	Before	2	3	3	44410000	36543000	46821000	89.296	89.296	97.798
GGGPTHLAILSQPPDTIHGSLR	Zm00001d053453_P008	M	113	134	436	Before	21	22	28	6097900000	4713000000	6196300000	159.18	186.68	307.32
YTAATLEHGMHPPISPKPEWR	Zm00001d053453_P008	M	159	179	436	Before	7	8	14	740100000	496530000	778510000	127.17	76.262	123.19
YTAATLEHGMHPPISPK	Zm00001d053453_P008	M	159	175	436	Before	12	13	13	565910000	384930000	336870000	176.51	171.29	129.37
SATPETEYGR	Zm00001d053453_P008	M	209	218	436	Before	9	10	8	1551400000	2945200000	223130000	126.41	126.41	126.41
RKPSGGIESLR	Zm00001d053453_P008	M	228	238	436	Before	2	2	0	45242000	20113000	0	62.338	62.338	0
KPSGGIESLR	Zm00001d053453_P008	M	229	238	436	Before	7	7	6	1544800000	2115200000	532430000	76.827	76.827	76.827
EMYNEWPFFR	Zm00001d053453_P008	M	279	288	436	Before	5	4	4	139360000	129190000	73315000	119.27	141.47	138.54
LLVADDLQSFGEQLRK	Zm00001d053453_P008	M	312	327	436	Before	4	4	4	900860000	512560000	2199500000	184.55	149.38	232.42
NYEETKELLLQVAGHK	Zm00001d053453_P008	M	328	343	436	Before	3	2	3	58646000	23195000	135360000	87.148	138.42	150.49
ELLLQVAGHKDVLEGDPYLK	Zm00001d053453_P008	M	334	353	436	Before	3	3	3	637430000	472040000	516690000	179.14	96.487	225.7
ELLLQVAGHK	Zm00001d053453_P008	M	334	343	436	Before	4	4	5	736390000	668360000	551240000	109.86	98.523	133.6
IRDPSFQVSPQPPLSK	Zm00001d053453_P008	M	377	392	436	Before	6	4	5	1168900000	845420000	708180000	134.68	136.3	181.26
ATAPSDVLAVELLQR	Zm00001d053453_P008	V	2	16	436	Before	1	1	2	9391500	5047800	14382000	72.29	81.92	85.845
LSAAWQMYK	Zm00001d053453_P008	V	76	84	436	Before	1	2	2	20469000	29860000	24105000	89.296	89.296	97.798
GGGPTHLAILSQPPDTIHGSLR	Zm00001d053453_P008	V	113	134	436	Before	19	22	27	6079100000	4713000000	6188500000	159.18	186.68	307.32
YTAATLEHGMHPPISPKPEWR	Zm00001d053453_P008	V	159	179	436	Before	7	7	14	740100000	490060000	778510000	127.17	76.262	123.19
YTAATLEHGMHPPISPK	Zm00001d053453_P008	V	159	175	436	Before	12	14	13	565910000	387950000	349270000	176.51	171.29	129.37
SATPETEYGR	Zm00001d053453_P008	V	209	218	436	Before	7	7	8	1520900000	2925400000	219550000	126.41	126.41	126.41
RKPSGGIESLR	Zm00001d053453_P008	V	228	238	436	Before	3	3	1	47600000	21236000	576400	62.338	62.338	62.338
KPSGGIESLR	Zm00001d053453_P008	V	229	238	436	Before	6	7	3	5523400000	7158600000	506240000	76.827	76.827	76.827
EMYNEWPFFR	Zm00001d053453_P008	V	279	288	436	Before	3	3	4	136370000	127290000	75816000	119.27	141.47	138.54
LLVADDLQSFGEQLRK	Zm00001d053453_P008	V	312	327	436	Before	5	3	8	906180000	508280000	2252500000	184.55	149.38	232.42
NYEETKELLLQVAGHK	Zm00001d053453_P008	V	328	343	436	Before	3	2	4	58646000	23195000	142100000	87.148	138.42	150.49
ELLLQVAGHKDVLEGDPYLK	Zm00001d053453_P008	V	334	353	436	Before	3	3	3	637430000	472040000	516690000	179.14	96.487	225.7
ELLLQVAGHK	Zm00001d053453_P008	V	334	343	436	Before	4	4	5	736390000	668360000	551240000	109.86	98.523	133.6
IRDPSFQVSPQPPLSK	Zm00001d053453_P008	V	377	392	436	Before	7	4	5	1182300000	845420000	708180000	134.68	136.3	181.26
GIAAGMQNTGMAKIHTR	Zm00001d053453_P008	M	426	442	436	Through	1	1	0	34852000	12731000	0	60.434	48.438	0
GIAAGMQNTGVAK	Zm00001d053453_P008	V	426	438	436	Through	2	2	1	243060000	202340000	90393000	47.198	46.462	47.198
AGLSYFHETIWK	Zm00001d053453_P009	M	3	14	730	Before	3	1	2	9755900	3487100	11677000	54.982	54.982	54.982
IRADELHR	Zm00001d053453_P009	M	101	108	730	Before	1	1	0	137540000	4958800	0	68.016	68.016	0
HYIEFWK	Zm00001d053453_P009	M	116	122	730	Before	1	1	0	8099400	12765000	0	48.761	48.761	0
SLCACGDKPIADGSLLDFLR	Zm00001d053453_P009	M	181	200	730	Before	3	1	4	26520000	5432100	38646000	78.088	73.783	86.291
RQDWLLSELR	Zm00001d053453_P009	M	245	254	730	Before	8	6	12	250670000	178570000	843070000	156.12	141.95	145.89
LSAAWQMYK	Zm00001d053453_P009	M	370	378	730	Before	2	3	3	44410000	36543000	46821000	89.296	89.296	97.798
GGGPTHLAILSQPPDTIHGSLR	Zm00001d053453_P009	M	407	428	730	Before	21	22	28	6097900000	4713000000	6196300000	159.18	186.68	307.32
YTAATLEHGMHPPISPKPEWR	Zm00001d053453_P009	M	453	473	730	Before	7	8	14	740100000	496530000	778510000	127.17	76.262	123.19
YTAATLEHGMHPPISPK	Zm00001d053453_P009	M	453	469	730	Before	12	13	13	565910000	384930000	336870000	176.51	171.29	129.37
SATPETEYGR	Zm00001d053453_P009	M	503	512	730	Before	9	10	8	1551400000	2945200000	223130000	126.41	126.41	126.41
RKPSGGIESLR	Zm00001d053453_P009	M	522	532	730	Before	2	2	0	45242000	20113000	0	62.338	62.338	0
KPSGGIESLR	Zm00001d053453_P009	M	523	532	730	Before	7	7	6	1544800000	2115200000	532430000	76.827	76.827	76.827
EMYNEWPFFR	Zm00001d053453_P009	M	573	582	730	Before	5	4	4	139360000	129190000	73315000	119.27	141.47	138.54
LLVADDLQSFGEQLRK	Zm00001d053453_P009	M	606	621	730	Before	4	4	4	900860000	512560000	2199500000	184.55	149.38	232.42
NYEETKELLLQVAGHK	Zm00001d053453_P009	M	622	637	730	Before	3	2	3	58646000	23195000	135360000	87.148	138.42	150.49
ELLLQVAGHKDVLEGDPYLK	Zm00001d053453_P009	M	628	647	730	Before	3	3	3	637430000	472040000	516690000	179.14	96.487	225.7
ELLLQVAGHK	Zm00001d053453_P009	M	628	637	730	Before	4	4	5	736390000	668360000	551240000	109.86	98.523	133.6
IRDPSFQVSPQPPLSK	Zm00001d053453_P009	M	671	686	730	Before	6	4	5	1168900000	845420000	708180000	134.68	136.3	181.26
AGLSYFHETIWK	Zm00001d053453_P009	V	3	14	730	Before	2	0	2	4998400	0	6593700	54.982	0	54.982
IRADELHR	Zm00001d053453_P009	V	101	108	730	Before	1	1	0	137540000	4958800	0	68.016	68.016	0
HYIEFWK	Zm00001d053453_P009	V	116	122	730	Before	1	1	0	8099400	12765000	0	48.761	48.761	0
SLCACGDKPIADGSLLDFLR	Zm00001d053453_P009	V	181	200	730	Before	3	1	4	26520000	5432100	38646000	78.088	73.783	86.291
RQDWLLSELR	Zm00001d053453_P009	V	245	254	730	Before	8	6	13	250670000	178570000	850210000	156.12	141.95	145.89
LSAAWQMYK	Zm00001d053453_P009	V	370	378	730	Before	1	2	2	20469000	29860000	24105000	89.296	89.296	97.798
GGGPTHLAILSQPPDTIHGSLR	Zm00001d053453_P009	V	407	428	730	Before	19	22	27	6079100000	4713000000	6188500000	159.18	186.68	307.32
YTAATLEHGMHPPISPKPEWR	Zm00001d053453_P009	V	453	473	730	Before	7	7	14	740100000	490060000	778510000	127.17	76.262	123.19
YTAATLEHGMHPPISPK	Zm00001d053453_P009	V	453	469	730	Before	12	14	13	565910000	387950000	349270000	176.51	171.29	129.37
SATPETEYGR	Zm00001d053453_P009	V	503	512	730	Before	7	7	8	1520900000	2925400000	219550000	126.41	126.41	126.41
RKPSGGIESLR	Zm00001d053453_P009	V	522	532	730	Before	3	3	1	47600000	21236000	576400	62.338	62.338	62.338
KPSGGIESLR	Zm00001d053453_P009	V	523	532	730	Before	6	7	3	5523400000	7158600000	506240000	76.827	76.827	76.827
EMYNEWPFFR	Zm00001d053453_P009	V	573	582	730	Before	3	3	4	136370000	127290000	75816000	119.27	141.47	138.54
LLVADDLQSFGEQLRK	Zm00001d053453_P009	V	606	621	730	Before	5	3	8	906180000	508280000	2252500000	184.55	149.38	232.42
NYEETKELLLQVAGHK	Zm00001d053453_P009	V	622	637	730	Before	3	2	4	58646000	23195000	142100000	87.148	138.42	150.49
ELLLQVAGHKDVLEGDPYLK	Zm00001d053453_P009	V	628	647	730	Before	3	3	3	637430000	472040000	516690000	179.14	96.487	225.7
ELLLQVAGHK	Zm00001d053453_P009	V	628	637	730	Before	4	4	5	736390000	668360000	551240000	109.86	98.523	133.6
IRDPSFQVSPQPPLSK	Zm00001d053453_P009	V	671	686	730	Before	7	4	5	1182300000	845420000	708180000	134.68	136.3	181.26
GIAAGMQNTGMAKIHTR	Zm00001d053453_P009	M	720	736	730	Through	1	1	0	34852000	12731000	0	60.434	48.438	0
GIAAGMQNTGVAK	Zm00001d053453_P009	V	720	732	730	Through	2	2	1	243060000	202340000	90393000	47.198	46.462	47.198
AGLSYFHETIWK	Zm00001d053453_P010	M	3	14	730	Before	3	1	2	9755900	3487100	11677000	54.982	54.982	54.982
IRADELHR	Zm00001d053453_P010	M	101	108	730	Before	1	1	0	137540000	4958800	0	68.016	68.016	0
HYIEFWK	Zm00001d053453_P010	M	116	122	730	Before	1	1	0	8099400	12765000	0	48.761	48.761	0
SLCACGDKPIADGSLLDFLR	Zm00001d053453_P010	M	181	200	730	Before	3	1	4	26520000	5432100	38646000	78.088	73.783	86.291
RQDWLLSELR	Zm00001d053453_P010	M	245	254	730	Before	8	6	12	250670000	178570000	843070000	156.12	141.95	145.89
LSAAWQMYK	Zm00001d053453_P010	M	370	378	730	Before	2	3	3	44410000	36543000	46821000	89.296	89.296	97.798
GGGPTHLAILSQPPDTIHGSLR	Zm00001d053453_P010	M	407	428	730	Before	21	22	28	6097900000	4713000000	6196300000	159.18	186.68	307.32
YTAATLEHGMHPPISPKPEWR	Zm00001d053453_P010	M	453	473	730	Before	7	8	14	740100000	496530000	778510000	127.17	76.262	123.19
YTAATLEHGMHPPISPK	Zm00001d053453_P010	M	453	469	730	Before	12	13	13	565910000	384930000	336870000	176.51	171.29	129.37
SATPETEYGR	Zm00001d053453_P010	M	503	512	730	Before	9	10	8	1551400000	2945200000	223130000	126.41	126.41	126.41
RKPSGGIESLR	Zm00001d053453_P010	M	522	532	730	Before	2	2	0	45242000	20113000	0	62.338	62.338	0
KPSGGIESLR	Zm00001d053453_P010	M	523	532	730	Before	7	7	6	1544800000	2115200000	532430000	76.827	76.827	76.827
EMYNEWPFFR	Zm00001d053453_P010	M	573	582	730	Before	5	4	4	139360000	129190000	73315000	119.27	141.47	138.54
LLVADDLQSFGEQLRK	Zm00001d053453_P010	M	606	621	730	Before	4	4	4	900860000	512560000	2199500000	184.55	149.38	232.42
NYEETKELLLQVAGHK	Zm00001d053453_P010	M	622	637	730	Before	3	2	3	58646000	23195000	135360000	87.148	138.42	150.49
ELLLQVAGHKDVLEGDPYLK	Zm00001d053453_P010	M	628	647	730	Before	3	3	3	637430000	472040000	516690000	179.14	96.487	225.7
ELLLQVAGHK	Zm00001d053453_P010	M	628	637	730	Before	4	4	5	736390000	668360000	551240000	109.86	98.523	133.6
IRDPSFQVSPQPPLSK	Zm00001d053453_P010	M	671	686	730	Before	6	4	5	1168900000	845420000	708180000	134.68	136.3	181.26
AGLSYFHETIWK	Zm00001d053453_P010	V	3	14	730	Before	2	0	2	4998400	0	6593700	54.982	0	54.982
IRADELHR	Zm00001d053453_P010	V	101	108	730	Before	1	1	0	137540000	4958800	0	68.016	68.016	0
HYIEFWK	Zm00001d053453_P010	V	116	122	730	Before	1	1	0	8099400	12765000	0	48.761	48.761	0
SLCACGDKPIADGSLLDFLR	Zm00001d053453_P010	V	181	200	730	Before	3	1	4	26520000	5432100	38646000	78.088	73.783	86.291
RQDWLLSELR	Zm00001d053453_P010	V	245	254	730	Before	8	6	13	250670000	178570000	850210000	156.12	141.95	145.89
LSAAWQMYK	Zm00001d053453_P010	V	370	378	730	Before	1	2	2	20469000	29860000	24105000	89.296	89.296	97.798
GGGPTHLAILSQPPDTIHGSLR	Zm00001d053453_P010	V	407	428	730	Before	19	22	27	6079100000	4713000000	6188500000	159.18	186.68	307.32
YTAATLEHGMHPPISPKPEWR	Zm00001d053453_P010	V	453	473	730	Before	7	7	14	740100000	490060000	778510000	127.17	76.262	123.19
YTAATLEHGMHPPISPK	Zm00001d053453_P010	V	453	469	730	Before	12	14	13	565910000	387950000	349270000	176.51	171.29	129.37
SATPETEYGR	Zm00001d053453_P010	V	503	512	730	Before	7	7	8	1520900000	2925400000	219550000	126.41	126.41	126.41
RKPSGGIESLR	Zm00001d053453_P010	V	522	532	730	Before	3	3	1	47600000	21236000	576400	62.338	62.338	62.338
KPSGGIESLR	Zm00001d053453_P010	V	523	532	730	Before	6	7	3	5523400000	7158600000	506240000	76.827	76.827	76.827
EMYNEWPFFR	Zm00001d053453_P010	V	573	582	730	Before	3	3	4	136370000	127290000	75816000	119.27	141.47	138.54
LLVADDLQSFGEQLRK	Zm00001d053453_P010	V	606	621	730	Before	5	3	8	906180000	508280000	2252500000	184.55	149.38	232.42
NYEETKELLLQVAGHK	Zm00001d053453_P010	V	622	637	730	Before	3	2	4	58646000	23195000	142100000	87.148	138.42	150.49
ELLLQVAGHKDVLEGDPYLK	Zm00001d053453_P010	V	628	647	730	Before	3	3	3	637430000	472040000	516690000	179.14	96.487	225.7
ELLLQVAGHK	Zm00001d053453_P010	V	628	637	730	Before	4	4	5	736390000	668360000	551240000	109.86	98.523	133.6
IRDPSFQVSPQPPLSK	Zm00001d053453_P010	V	671	686	730	Before	7	4	5	1182300000	845420000	708180000	134.68	136.3	181.26
GIAAGMQNTGMAKIHTR	Zm00001d053453_P010	M	720	736	730	Through	1	1	0	34852000	12731000	0	60.434	48.438	0
GIAAGMQNTGVAK	Zm00001d053453_P010	V	720	732	730	Through	2	2	1	243060000	202340000	90393000	47.198	46.462	47.198
SLCACGDKPIADGSLLDFLR	Zm00001d053453_P011	M	64	83	613	Before	3	1	4	26520000	5432100	38646000	78.088	73.783	86.291
RQDWLLSELR	Zm00001d053453_P011	M	128	137	613	Before	8	6	12	250670000	178570000	843070000	156.12	141.95	145.89
LSAAWQMYK	Zm00001d053453_P011	M	253	261	613	Before	2	3	3	44410000	36543000	46821000	89.296	89.296	97.798
GGGPTHLAILSQPPDTIHGSLR	Zm00001d053453_P011	M	290	311	613	Before	21	22	28	6097900000	4713000000	6196300000	159.18	186.68	307.32
YTAATLEHGMHPPISPKPEWR	Zm00001d053453_P011	M	336	356	613	Before	7	8	14	740100000	496530000	778510000	127.17	76.262	123.19
YTAATLEHGMHPPISPK	Zm00001d053453_P011	M	336	352	613	Before	12	13	13	565910000	384930000	336870000	176.51	171.29	129.37
SATPETEYGR	Zm00001d053453_P011	M	386	395	613	Before	9	10	8	1551400000	2945200000	223130000	126.41	126.41	126.41
RKPSGGIESLR	Zm00001d053453_P011	M	405	415	613	Before	2	2	0	45242000	20113000	0	62.338	62.338	0
KPSGGIESLR	Zm00001d053453_P011	M	406	415	613	Before	7	7	6	1544800000	2115200000	532430000	76.827	76.827	76.827
EMYNEWPFFR	Zm00001d053453_P011	M	456	465	613	Before	5	4	4	139360000	129190000	73315000	119.27	141.47	138.54
LLVADDLQSFGEQLRK	Zm00001d053453_P011	M	489	504	613	Before	4	4	4	900860000	512560000	2199500000	184.55	149.38	232.42
NYEETKELLLQVAGHK	Zm00001d053453_P011	M	505	520	613	Before	3	2	3	58646000	23195000	135360000	87.148	138.42	150.49
ELLLQVAGHKDVLEGDPYLK	Zm00001d053453_P011	M	511	530	613	Before	3	3	3	637430000	472040000	516690000	179.14	96.487	225.7
ELLLQVAGHK	Zm00001d053453_P011	M	511	520	613	Before	4	4	5	736390000	668360000	551240000	109.86	98.523	133.6
IRDPSFQVSPQPPLSK	Zm00001d053453_P011	M	554	569	613	Before	6	4	5	1168900000	845420000	708180000	134.68	136.3	181.26
SLCACGDKPIADGSLLDFLR	Zm00001d053453_P011	V	64	83	613	Before	3	1	4	26520000	5432100	38646000	78.088	73.783	86.291
RQDWLLSELR	Zm00001d053453_P011	V	128	137	613	Before	8	6	13	250670000	178570000	850210000	156.12	141.95	145.89
LSAAWQMYK	Zm00001d053453_P011	V	253	261	613	Before	1	2	2	20469000	29860000	24105000	89.296	89.296	97.798
GGGPTHLAILSQPPDTIHGSLR	Zm00001d053453_P011	V	290	311	613	Before	19	22	27	6079100000	4713000000	6188500000	159.18	186.68	307.32
YTAATLEHGMHPPISPKPEWR	Zm00001d053453_P011	V	336	356	613	Before	7	7	14	740100000	490060000	778510000	127.17	76.262	123.19
YTAATLEHGMHPPISPK	Zm00001d053453_P011	V	336	352	613	Before	12	14	13	565910000	387950000	349270000	176.51	171.29	129.37
SATPETEYGR	Zm00001d053453_P011	V	386	395	613	Before	7	7	8	1520900000	2925400000	219550000	126.41	126.41	126.41
RKPSGGIESLR	Zm00001d053453_P011	V	405	415	613	Before	3	3	1	47600000	21236000	576400	62.338	62.338	62.338
KPSGGIESLR	Zm00001d053453_P011	V	406	415	613	Before	6	7	3	5523400000	7158600000	506240000	76.827	76.827	76.827
EMYNEWPFFR	Zm00001d053453_P011	V	456	465	613	Before	3	3	4	136370000	127290000	75816000	119.27	141.47	138.54
LLVADDLQSFGEQLRK	Zm00001d053453_P011	V	489	504	613	Before	5	3	8	906180000	508280000	2252500000	184.55	149.38	232.42
NYEETKELLLQVAGHK	Zm00001d053453_P011	V	505	520	613	Before	3	2	4	58646000	23195000	142100000	87.148	138.42	150.49
ELLLQVAGHKDVLEGDPYLK	Zm00001d053453_P011	V	511	530	613	Before	3	3	3	637430000	472040000	516690000	179.14	96.487	225.7
ELLLQVAGHK	Zm00001d053453_P011	V	511	520	613	Before	4	4	5	736390000	668360000	551240000	109.86	98.523	133.6
IRDPSFQVSPQPPLSK	Zm00001d053453_P011	V	554	569	613	Before	7	4	5	1182300000	845420000	708180000	134.68	136.3	181.26
GIAAGMQNTGMAKIHTR	Zm00001d053453_P011	M	603	619	613	Through	1	1	0	34852000	12731000	0	60.434	48.438	0
GIAAGMQNTGVAK	Zm00001d053453_P011	V	603	615	613	Through	2	2	1	243060000	202340000	90393000	47.198	46.462	47.198
RTPPTPQDEMR	Zm00001d053453_P012	M	13	23	751	Before	9	7	7	545940000	422660000	150850000	119.16	105.86	105.86
TPPTPQDEMR	Zm00001d053453_P012	M	14	23	751	Before	3	1	0	8735000	7185900	0	74.92	87.308	0
AGLSYFHETIWK	Zm00001d053453_P012	M	24	35	751	Before	3	1	2	9755900	3487100	11677000	54.982	54.982	54.982
IRADELHR	Zm00001d053453_P012	M	122	129	751	Before	1	1	0	137540000	4958800	0	68.016	68.016	0
HYIEFWK	Zm00001d053453_P012	M	137	143	751	Before	1	1	0	8099400	12765000	0	48.761	48.761	0
SLCACGDKPIADGSLLDFLR	Zm00001d053453_P012	M	202	221	751	Before	3	1	4	26520000	5432100	38646000	78.088	73.783	86.291
RQDWLLSELR	Zm00001d053453_P012	M	266	275	751	Before	8	6	12	250670000	178570000	843070000	156.12	141.95	145.89
LSAAWQMYK	Zm00001d053453_P012	M	391	399	751	Before	2	3	3	44410000	36543000	46821000	89.296	89.296	97.798
GGGPTHLAILSQPPDTIHGSLR	Zm00001d053453_P012	M	428	449	751	Before	21	22	28	6097900000	4713000000	6196300000	159.18	186.68	307.32
YTAATLEHGMHPPISPKPEWR	Zm00001d053453_P012	M	474	494	751	Before	7	8	14	740100000	496530000	778510000	127.17	76.262	123.19
YTAATLEHGMHPPISPK	Zm00001d053453_P012	M	474	490	751	Before	12	13	13	565910000	384930000	336870000	176.51	171.29	129.37
SATPETEYGR	Zm00001d053453_P012	M	524	533	751	Before	9	10	8	1551400000	2945200000	223130000	126.41	126.41	126.41
RKPSGGIESLR	Zm00001d053453_P012	M	543	553	751	Before	2	2	0	45242000	20113000	0	62.338	62.338	0
KPSGGIESLR	Zm00001d053453_P012	M	544	553	751	Before	7	7	6	1544800000	2115200000	532430000	76.827	76.827	76.827
EMYNEWPFFR	Zm00001d053453_P012	M	594	603	751	Before	5	4	4	139360000	129190000	73315000	119.27	141.47	138.54
LLVADDLQSFGEQLRK	Zm00001d053453_P012	M	627	642	751	Before	4	4	4	900860000	512560000	2199500000	184.55	149.38	232.42
NYEETKELLLQVAGHK	Zm00001d053453_P012	M	643	658	751	Before	3	2	3	58646000	23195000	135360000	87.148	138.42	150.49
ELLLQVAGHKDVLEGDPYLK	Zm00001d053453_P012	M	649	668	751	Before	3	3	3	637430000	472040000	516690000	179.14	96.487	225.7
ELLLQVAGHK	Zm00001d053453_P012	M	649	658	751	Before	4	4	5	736390000	668360000	551240000	109.86	98.523	133.6
IRDPSFQVSPQPPLSK	Zm00001d053453_P012	M	692	707	751	Before	6	4	5	1168900000	845420000	708180000	134.68	136.3	181.26
RTPPTPQDEMR	Zm00001d053453_P012	V	13	23	751	Before	7	8	8	536970000	432710000	153630000	119.16	105.86	105.86
TPPTPQDEMR	Zm00001d053453_P012	V	14	23	751	Before	2	1	0	8165900	7185900	0	74.92	87.308	0
AGLSYFHETIWK	Zm00001d053453_P012	V	24	35	751	Before	2	0	2	4998400	0	6593700	54.982	0	54.982
IRADELHR	Zm00001d053453_P012	V	122	129	751	Before	1	1	0	137540000	4958800	0	68.016	68.016	0
HYIEFWK	Zm00001d053453_P012	V	137	143	751	Before	1	1	0	8099400	12765000	0	48.761	48.761	0
SLCACGDKPIADGSLLDFLR	Zm00001d053453_P012	V	202	221	751	Before	3	1	4	26520000	5432100	38646000	78.088	73.783	86.291
RQDWLLSELR	Zm00001d053453_P012	V	266	275	751	Before	8	6	13	250670000	178570000	850210000	156.12	141.95	145.89
LSAAWQMYK	Zm00001d053453_P012	V	391	399	751	Before	1	2	2	20469000	29860000	24105000	89.296	89.296	97.798
GGGPTHLAILSQPPDTIHGSLR	Zm00001d053453_P012	V	428	449	751	Before	19	22	27	6079100000	4713000000	6188500000	159.18	186.68	307.32
YTAATLEHGMHPPISPKPEWR	Zm00001d053453_P012	V	474	494	751	Before	7	7	14	740100000	490060000	778510000	127.17	76.262	123.19
YTAATLEHGMHPPISPK	Zm00001d053453_P012	V	474	490	751	Before	12	14	13	565910000	387950000	349270000	176.51	171.29	129.37
SATPETEYGR	Zm00001d053453_P012	V	524	533	751	Before	7	7	8	1520900000	2925400000	219550000	126.41	126.41	126.41
RKPSGGIESLR	Zm00001d053453_P012	V	543	553	751	Before	3	3	1	47600000	21236000	576400	62.338	62.338	62.338
KPSGGIESLR	Zm00001d053453_P012	V	544	553	751	Before	6	7	3	5523400000	7158600000	506240000	76.827	76.827	76.827
EMYNEWPFFR	Zm00001d053453_P012	V	594	603	751	Before	3	3	4	136370000	127290000	75816000	119.27	141.47	138.54
LLVADDLQSFGEQLRK	Zm00001d053453_P012	V	627	642	751	Before	5	3	8	906180000	508280000	2252500000	184.55	149.38	232.42
NYEETKELLLQVAGHK	Zm00001d053453_P012	V	643	658	751	Before	3	2	4	58646000	23195000	142100000	87.148	138.42	150.49
ELLLQVAGHKDVLEGDPYLK	Zm00001d053453_P012	V	649	668	751	Before	3	3	3	637430000	472040000	516690000	179.14	96.487	225.7
ELLLQVAGHK	Zm00001d053453_P012	V	649	658	751	Before	4	4	5	736390000	668360000	551240000	109.86	98.523	133.6
IRDPSFQVSPQPPLSK	Zm00001d053453_P012	V	692	707	751	Before	7	4	5	1182300000	845420000	708180000	134.68	136.3	181.26
GIAAGMQNTGMAKIHTR	Zm00001d053453_P012	M	741	757	751	Through	1	1	0	34852000	12731000	0	60.434	48.438	0
GIAAGMQNTGVAK	Zm00001d053453_P012	V	741	753	751	Through	2	2	1	243060000	202340000	90393000	47.198	46.462	47.198
MLNLANLAEEVQIAHR	Zm00001d053453_P013	M	1	16	865	Before	11	8	9	912860000	451850000	1168700000	199.7	193.85	218.54
LNLANLAEEVQIAHR	Zm00001d053453_P013	M	2	16	865	Before	6	5	8	274450000	41251000	610020000	158.05	165.66	169.58
RGDFADEASAPTESDIEETLKR	Zm00001d053453_P013	M	23	44	865	Before	4	4	4	955190000	477950000	962260000	118.32	91.583	127.01
RGDFADEASAPTESDIEETLK	Zm00001d053453_P013	M	23	43	865	Before	4	3	3	233440000	155370000	199860000	110.97	150.59	161.32
GDFADEASAPTESDIEETLKR	Zm00001d053453_P013	M	24	44	865	Before	9	8	16	3753700000	2936200000	4463800000	167.61	146.96	196.95
SREEVFDALK	Zm00001d053453_P013	M	52	61	865	Before	8	6	11	2047700000	1075800000	4851300000	90.108	84.213	84.213
SQTVDLVFTAHPTQSVR	Zm00001d053453_P013	M	62	78	865	Before	2	2	5	458140000	399690000	1228700000	110.29	100.22	141.54
DITADDKQELDEALQR	Zm00001d053453_P013	M	99	114	865	Before	18	15	15	8504700000	6548800000	6400000000	247.14	206.18	231.06
QELDEALQR	Zm00001d053453_P013	M	106	114	865	Before	3	3	2	103120000	80414000	46817000	101.33	101.33	101.33
RTPPTPQDEMR	Zm00001d053453_P013	M	127	137	865	Before	9	7	7	545940000	422660000	150850000	119.16	105.86	105.86
TPPTPQDEMR	Zm00001d053453_P013	M	128	137	865	Before	3	1	0	8735000	7185900	0	74.92	87.308	0
AGLSYFHETIWK	Zm00001d053453_P013	M	138	149	865	Before	3	1	2	9755900	3487100	11677000	54.982	54.982	54.982
IRADELHR	Zm00001d053453_P013	M	236	243	865	Before	1	1	0	137540000	4958800	0	68.016	68.016	0
HYIEFWK	Zm00001d053453_P013	M	251	257	865	Before	1	1	0	8099400	12765000	0	48.761	48.761	0
SLCACGDKPIADGSLLDFLR	Zm00001d053453_P013	M	316	335	865	Before	3	1	4	26520000	5432100	38646000	78.088	73.783	86.291
RQDWLLSELR	Zm00001d053453_P013	M	380	389	865	Before	8	6	12	250670000	178570000	843070000	156.12	141.95	145.89
LSAAWQMYK	Zm00001d053453_P013	M	505	513	865	Before	2	3	3	44410000	36543000	46821000	89.296	89.296	97.798
GGGPTHLAILSQPPDTIHGSLR	Zm00001d053453_P013	M	542	563	865	Before	21	22	28	6097900000	4713000000	6196300000	159.18	186.68	307.32
YTAATLEHGMHPPISPKPEWR	Zm00001d053453_P013	M	588	608	865	Before	7	8	14	740100000	496530000	778510000	127.17	76.262	123.19
YTAATLEHGMHPPISPK	Zm00001d053453_P013	M	588	604	865	Before	12	13	13	565910000	384930000	336870000	176.51	171.29	129.37
SATPETEYGR	Zm00001d053453_P013	M	638	647	865	Before	9	10	8	1551400000	2945200000	223130000	126.41	126.41	126.41
RKPSGGIESLR	Zm00001d053453_P013	M	657	667	865	Before	2	2	0	45242000	20113000	0	62.338	62.338	0
KPSGGIESLR	Zm00001d053453_P013	M	658	667	865	Before	7	7	6	1544800000	2115200000	532430000	76.827	76.827	76.827
EMYNEWPFFR	Zm00001d053453_P013	M	708	717	865	Before	5	4	4	139360000	129190000	73315000	119.27	141.47	138.54
LLVADDLQSFGEQLRK	Zm00001d053453_P013	M	741	756	865	Before	4	4	4	900860000	512560000	2199500000	184.55	149.38	232.42
NYEETKELLLQVAGHK	Zm00001d053453_P013	M	757	772	865	Before	3	2	3	58646000	23195000	135360000	87.148	138.42	150.49
ELLLQVAGHKDVLEGDPYLK	Zm00001d053453_P013	M	763	782	865	Before	3	3	3	637430000	472040000	516690000	179.14	96.487	225.7
ELLLQVAGHK	Zm00001d053453_P013	M	763	772	865	Before	4	4	5	736390000	668360000	551240000	109.86	98.523	133.6
IRDPSFQVSPQPPLSK	Zm00001d053453_P013	M	806	821	865	Before	6	4	5	1168900000	845420000	708180000	134.68	136.3	181.26
MLNLANLAEEVQIAHR	Zm00001d053453_P013	V	1	16	865	Before	9	7	11	908460000	451220000	1230600000	199.7	193.85	218.54
LNLANLAEEVQIAHR	Zm00001d053453_P013	V	2	16	865	Before	7	5	8	277290000	79860000	610020000	158.05	165.66	169.58
RGDFADEASAPTESDIEETLKR	Zm00001d053453_P013	V	23	44	865	Before	3	4	4	946120000	477950000	962260000	118.32	91.583	127.01
RGDFADEASAPTESDIEETLK	Zm00001d053453_P013	V	23	43	865	Before	4	3	3	233440000	155370000	199860000	110.97	150.59	161.32
GDFADEASAPTESDIEETLKR	Zm00001d053453_P013	V	24	44	865	Before	9	7	15	3753700000	2928900000	4454900000	167.61	146.96	196.95
SREEVFDALK	Zm00001d053453_P013	V	52	61	865	Before	8	6	7	2047700000	1075800000	959360000	90.108	84.213	84.213
SQTVDLVFTAHPTQSVR	Zm00001d053453_P013	V	62	78	865	Before	2	2	5	458140000	399690000	1228700000	110.29	100.22	141.54
DITADDKQELDEALQR	Zm00001d053453_P013	V	99	114	865	Before	15	14	14	8490000000	6542300000	6395200000	247.14	206.18	231.06
QELDEALQR	Zm00001d053453_P013	V	106	114	865	Before	3	6	6	99863000	113520000	102280000	101.33	101.33	101.33
RTPPTPQDEMR	Zm00001d053453_P013	V	127	137	865	Before	7	8	8	536970000	432710000	153630000	119.16	105.86	105.86
TPPTPQDEMR	Zm00001d053453_P013	V	128	137	865	Before	2	1	0	8165900	7185900	0	74.92	87.308	0
AGLSYFHETIWK	Zm00001d053453_P013	V	138	149	865	Before	2	0	2	4998400	0	6593700	54.982	0	54.982
IRADELHR	Zm00001d053453_P013	V	236	243	865	Before	1	1	0	137540000	4958800	0	68.016	68.016	0
HYIEFWK	Zm00001d053453_P013	V	251	257	865	Before	1	1	0	8099400	12765000	0	48.761	48.761	0
SLCACGDKPIADGSLLDFLR	Zm00001d053453_P013	V	316	335	865	Before	3	1	4	26520000	5432100	38646000	78.088	73.783	86.291
RQDWLLSELR	Zm00001d053453_P013	V	380	389	865	Before	8	6	13	250670000	178570000	850210000	156.12	141.95	145.89
LSAAWQMYK	Zm00001d053453_P013	V	505	513	865	Before	1	2	2	20469000	29860000	24105000	89.296	89.296	97.798
GGGPTHLAILSQPPDTIHGSLR	Zm00001d053453_P013	V	542	563	865	Before	19	22	27	6079100000	4713000000	6188500000	159.18	186.68	307.32
YTAATLEHGMHPPISPKPEWR	Zm00001d053453_P013	V	588	608	865	Before	7	7	14	740100000	490060000	778510000	127.17	76.262	123.19
YTAATLEHGMHPPISPK	Zm00001d053453_P013	V	588	604	865	Before	12	14	13	565910000	387950000	349270000	176.51	171.29	129.37
SATPETEYGR	Zm00001d053453_P013	V	638	647	865	Before	7	7	8	1520900000	2925400000	219550000	126.41	126.41	126.41
RKPSGGIESLR	Zm00001d053453_P013	V	657	667	865	Before	3	3	1	47600000	21236000	576400	62.338	62.338	62.338
KPSGGIESLR	Zm00001d053453_P013	V	658	667	865	Before	6	7	3	5523400000	7158600000	506240000	76.827	76.827	76.827
EMYNEWPFFR	Zm00001d053453_P013	V	708	717	865	Before	3	3	4	136370000	127290000	75816000	119.27	141.47	138.54
LLVADDLQSFGEQLRK	Zm00001d053453_P013	V	741	756	865	Before	5	3	8	906180000	508280000	2252500000	184.55	149.38	232.42
NYEETKELLLQVAGHK	Zm00001d053453_P013	V	757	772	865	Before	3	2	4	58646000	23195000	142100000	87.148	138.42	150.49
ELLLQVAGHKDVLEGDPYLK	Zm00001d053453_P013	V	763	782	865	Before	3	3	3	637430000	472040000	516690000	179.14	96.487	225.7
ELLLQVAGHK	Zm00001d053453_P013	V	763	772	865	Before	4	4	5	736390000	668360000	551240000	109.86	98.523	133.6
IRDPSFQVSPQPPLSK	Zm00001d053453_P013	V	806	821	865	Before	7	4	5	1182300000	845420000	708180000	134.68	136.3	181.26
GIAAGMQNTGMAKIHTR	Zm00001d053453_P013	M	855	871	865	Through	1	1	0	34852000	12731000	0	60.434	48.438	0
GIAAGMQNTGVAK	Zm00001d053453_P013	V	855	867	865	Through	2	2	1	243060000	202340000	90393000	47.198	46.462	47.198
ATAPSDVLAVELLQR	Zm00001d053453_P014	M	2	16	436	Before	1	1	2	9391500	5047800	14382000	72.29	81.92	85.845
LSAAWQMYK	Zm00001d053453_P014	M	76	84	436	Before	2	3	3	44410000	36543000	46821000	89.296	89.296	97.798
GGGPTHLAILSQPPDTIHGSLR	Zm00001d053453_P014	M	113	134	436	Before	21	22	28	6097900000	4713000000	6196300000	159.18	186.68	307.32
YTAATLEHGMHPPISPKPEWR	Zm00001d053453_P014	M	159	179	436	Before	7	8	14	740100000	496530000	778510000	127.17	76.262	123.19
YTAATLEHGMHPPISPK	Zm00001d053453_P014	M	159	175	436	Before	12	13	13	565910000	384930000	336870000	176.51	171.29	129.37
SATPETEYGR	Zm00001d053453_P014	M	209	218	436	Before	9	10	8	1551400000	2945200000	223130000	126.41	126.41	126.41
RKPSGGIESLR	Zm00001d053453_P014	M	228	238	436	Before	2	2	0	45242000	20113000	0	62.338	62.338	0
KPSGGIESLR	Zm00001d053453_P014	M	229	238	436	Before	7	7	6	1544800000	2115200000	532430000	76.827	76.827	76.827
EMYNEWPFFR	Zm00001d053453_P014	M	279	288	436	Before	5	4	4	139360000	129190000	73315000	119.27	141.47	138.54
LLVADDLQSFGEQLRK	Zm00001d053453_P014	M	312	327	436	Before	4	4	4	900860000	512560000	2199500000	184.55	149.38	232.42
NYEETKELLLQVAGHK	Zm00001d053453_P014	M	328	343	436	Before	3	2	3	58646000	23195000	135360000	87.148	138.42	150.49
ELLLQVAGHKDVLEGDPYLK	Zm00001d053453_P014	M	334	353	436	Before	3	3	3	637430000	472040000	516690000	179.14	96.487	225.7
ELLLQVAGHK	Zm00001d053453_P014	M	334	343	436	Before	4	4	5	736390000	668360000	551240000	109.86	98.523	133.6
IRDPSFQVSPQPPLSK	Zm00001d053453_P014	M	377	392	436	Before	6	4	5	1168900000	845420000	708180000	134.68	136.3	181.26
ATAPSDVLAVELLQR	Zm00001d053453_P014	V	2	16	436	Before	1	1	2	9391500	5047800	14382000	72.29	81.92	85.845
LSAAWQMYK	Zm00001d053453_P014	V	76	84	436	Before	1	2	2	20469000	29860000	24105000	89.296	89.296	97.798
GGGPTHLAILSQPPDTIHGSLR	Zm00001d053453_P014	V	113	134	436	Before	19	22	27	6079100000	4713000000	6188500000	159.18	186.68	307.32
YTAATLEHGMHPPISPKPEWR	Zm00001d053453_P014	V	159	179	436	Before	7	7	14	740100000	490060000	778510000	127.17	76.262	123.19
YTAATLEHGMHPPISPK	Zm00001d053453_P014	V	159	175	436	Before	12	14	13	565910000	387950000	349270000	176.51	171.29	129.37
SATPETEYGR	Zm00001d053453_P014	V	209	218	436	Before	7	7	8	1520900000	2925400000	219550000	126.41	126.41	126.41
RKPSGGIESLR	Zm00001d053453_P014	V	228	238	436	Before	3	3	1	47600000	21236000	576400	62.338	62.338	62.338
KPSGGIESLR	Zm00001d053453_P014	V	229	238	436	Before	6	7	3	5523400000	7158600000	506240000	76.827	76.827	76.827
EMYNEWPFFR	Zm00001d053453_P014	V	279	288	436	Before	3	3	4	136370000	127290000	75816000	119.27	141.47	138.54
LLVADDLQSFGEQLRK	Zm00001d053453_P014	V	312	327	436	Before	5	3	8	906180000	508280000	2252500000	184.55	149.38	232.42
NYEETKELLLQVAGHK	Zm00001d053453_P014	V	328	343	436	Before	3	2	4	58646000	23195000	142100000	87.148	138.42	150.49
ELLLQVAGHKDVLEGDPYLK	Zm00001d053453_P014	V	334	353	436	Before	3	3	3	637430000	472040000	516690000	179.14	96.487	225.7
ELLLQVAGHK	Zm00001d053453_P014	V	334	343	436	Before	4	4	5	736390000	668360000	551240000	109.86	98.523	133.6
IRDPSFQVSPQPPLSK	Zm00001d053453_P014	V	377	392	436	Before	7	4	5	1182300000	845420000	708180000	134.68	136.3	181.26
GIAAGMQNTGMAKIHTR	Zm00001d053453_P014	M	426	442	436	Through	1	1	0	34852000	12731000	0	60.434	48.438	0
GIAAGMQNTGVAK	Zm00001d053453_P014	V	426	438	436	Through	2	2	1	243060000	202340000	90393000	47.198	46.462	47.198
AGLSYFHETIWK	Zm00001d053453_P015	M	3	14	730	Before	3	1	2	9755900	3487100	11677000	54.982	54.982	54.982
IRADELHR	Zm00001d053453_P015	M	101	108	730	Before	1	1	0	137540000	4958800	0	68.016	68.016	0
HYIEFWK	Zm00001d053453_P015	M	116	122	730	Before	1	1	0	8099400	12765000	0	48.761	48.761	0
SLCACGDKPIADGSLLDFLR	Zm00001d053453_P015	M	181	200	730	Before	3	1	4	26520000	5432100	38646000	78.088	73.783	86.291
RQDWLLSELR	Zm00001d053453_P015	M	245	254	730	Before	8	6	12	250670000	178570000	843070000	156.12	141.95	145.89
LSAAWQMYK	Zm00001d053453_P015	M	370	378	730	Before	2	3	3	44410000	36543000	46821000	89.296	89.296	97.798
GGGPTHLAILSQPPDTIHGSLR	Zm00001d053453_P015	M	407	428	730	Before	21	22	28	6097900000	4713000000	6196300000	159.18	186.68	307.32
YTAATLEHGMHPPISPKPEWR	Zm00001d053453_P015	M	453	473	730	Before	7	8	14	740100000	496530000	778510000	127.17	76.262	123.19
YTAATLEHGMHPPISPK	Zm00001d053453_P015	M	453	469	730	Before	12	13	13	565910000	384930000	336870000	176.51	171.29	129.37
SATPETEYGR	Zm00001d053453_P015	M	503	512	730	Before	9	10	8	1551400000	2945200000	223130000	126.41	126.41	126.41
RKPSGGIESLR	Zm00001d053453_P015	M	522	532	730	Before	2	2	0	45242000	20113000	0	62.338	62.338	0
KPSGGIESLR	Zm00001d053453_P015	M	523	532	730	Before	7	7	6	1544800000	2115200000	532430000	76.827	76.827	76.827
EMYNEWPFFR	Zm00001d053453_P015	M	573	582	730	Before	5	4	4	139360000	129190000	73315000	119.27	141.47	138.54
LLVADDLQSFGEQLRK	Zm00001d053453_P015	M	606	621	730	Before	4	4	4	900860000	512560000	2199500000	184.55	149.38	232.42
NYEETKELLLQVAGHK	Zm00001d053453_P015	M	622	637	730	Before	3	2	3	58646000	23195000	135360000	87.148	138.42	150.49
ELLLQVAGHKDVLEGDPYLK	Zm00001d053453_P015	M	628	647	730	Before	3	3	3	637430000	472040000	516690000	179.14	96.487	225.7
ELLLQVAGHK	Zm00001d053453_P015	M	628	637	730	Before	4	4	5	736390000	668360000	551240000	109.86	98.523	133.6
IRDPSFQVSPQPPLSK	Zm00001d053453_P015	M	671	686	730	Before	6	4	5	1168900000	845420000	708180000	134.68	136.3	181.26
AGLSYFHETIWK	Zm00001d053453_P015	V	3	14	730	Before	2	0	2	4998400	0	6593700	54.982	0	54.982
IRADELHR	Zm00001d053453_P015	V	101	108	730	Before	1	1	0	137540000	4958800	0	68.016	68.016	0
HYIEFWK	Zm00001d053453_P015	V	116	122	730	Before	1	1	0	8099400	12765000	0	48.761	48.761	0
SLCACGDKPIADGSLLDFLR	Zm00001d053453_P015	V	181	200	730	Before	3	1	4	26520000	5432100	38646000	78.088	73.783	86.291
RQDWLLSELR	Zm00001d053453_P015	V	245	254	730	Before	8	6	13	250670000	178570000	850210000	156.12	141.95	145.89
LSAAWQMYK	Zm00001d053453_P015	V	370	378	730	Before	1	2	2	20469000	29860000	24105000	89.296	89.296	97.798
GGGPTHLAILSQPPDTIHGSLR	Zm00001d053453_P015	V	407	428	730	Before	19	22	27	6079100000	4713000000	6188500000	159.18	186.68	307.32
YTAATLEHGMHPPISPKPEWR	Zm00001d053453_P015	V	453	473	730	Before	7	7	14	740100000	490060000	778510000	127.17	76.262	123.19
YTAATLEHGMHPPISPK	Zm00001d053453_P015	V	453	469	730	Before	12	14	13	565910000	387950000	349270000	176.51	171.29	129.37
SATPETEYGR	Zm00001d053453_P015	V	503	512	730	Before	7	7	8	1520900000	2925400000	219550000	126.41	126.41	126.41
RKPSGGIESLR	Zm00001d053453_P015	V	522	532	730	Before	3	3	1	47600000	21236000	576400	62.338	62.338	62.338
KPSGGIESLR	Zm00001d053453_P015	V	523	532	730	Before	6	7	3	5523400000	7158600000	506240000	76.827	76.827	76.827
EMYNEWPFFR	Zm00001d053453_P015	V	573	582	730	Before	3	3	4	136370000	127290000	75816000	119.27	141.47	138.54
LLVADDLQSFGEQLRK	Zm00001d053453_P015	V	606	621	730	Before	5	3	8	906180000	508280000	2252500000	184.55	149.38	232.42
NYEETKELLLQVAGHK	Zm00001d053453_P015	V	622	637	730	Before	3	2	4	58646000	23195000	142100000	87.148	138.42	150.49
ELLLQVAGHKDVLEGDPYLK	Zm00001d053453_P015	V	628	647	730	Before	3	3	3	637430000	472040000	516690000	179.14	96.487	225.7
ELLLQVAGHK	Zm00001d053453_P015	V	628	637	730	Before	4	4	5	736390000	668360000	551240000	109.86	98.523	133.6
IRDPSFQVSPQPPLSK	Zm00001d053453_P015	V	671	686	730	Before	7	4	5	1182300000	845420000	708180000	134.68	136.3	181.26
GIAAGMQNTGMAKIHTR	Zm00001d053453_P015	M	720	736	730	Through	1	1	0	34852000	12731000	0	60.434	48.438	0
GIAAGMQNTGVAK	Zm00001d053453_P015	V	720	732	730	Through	2	2	1	243060000	202340000	90393000	47.198	46.462	47.198
MLNLANLAEEVQIAHR	Zm00001d053453_P016	M	1	16	865	Before	11	8	9	912860000	451850000	1168700000	199.7	193.85	218.54
LNLANLAEEVQIAHR	Zm00001d053453_P016	M	2	16	865	Before	6	5	8	274450000	41251000	610020000	158.05	165.66	169.58
RGDFADEASAPTESDIEETLKR	Zm00001d053453_P016	M	23	44	865	Before	4	4	4	955190000	477950000	962260000	118.32	91.583	127.01
RGDFADEASAPTESDIEETLK	Zm00001d053453_P016	M	23	43	865	Before	4	3	3	233440000	155370000	199860000	110.97	150.59	161.32
GDFADEASAPTESDIEETLKR	Zm00001d053453_P016	M	24	44	865	Before	9	8	16	3753700000	2936200000	4463800000	167.61	146.96	196.95
SREEVFDALK	Zm00001d053453_P016	M	52	61	865	Before	8	6	11	2047700000	1075800000	4851300000	90.108	84.213	84.213
SQTVDLVFTAHPTQSVR	Zm00001d053453_P016	M	62	78	865	Before	2	2	5	458140000	399690000	1228700000	110.29	100.22	141.54
DITADDKQELDEALQR	Zm00001d053453_P016	M	99	114	865	Before	18	15	15	8504700000	6548800000	6400000000	247.14	206.18	231.06
QELDEALQR	Zm00001d053453_P016	M	106	114	865	Before	3	3	2	103120000	80414000	46817000	101.33	101.33	101.33
RTPPTPQDEMR	Zm00001d053453_P016	M	127	137	865	Before	9	7	7	545940000	422660000	150850000	119.16	105.86	105.86
TPPTPQDEMR	Zm00001d053453_P016	M	128	137	865	Before	3	1	0	8735000	7185900	0	74.92	87.308	0
AGLSYFHETIWK	Zm00001d053453_P016	M	138	149	865	Before	3	1	2	9755900	3487100	11677000	54.982	54.982	54.982
IRADELHR	Zm00001d053453_P016	M	236	243	865	Before	1	1	0	137540000	4958800	0	68.016	68.016	0
HYIEFWK	Zm00001d053453_P016	M	251	257	865	Before	1	1	0	8099400	12765000	0	48.761	48.761	0
SLCACGDKPIADGSLLDFLR	Zm00001d053453_P016	M	316	335	865	Before	3	1	4	26520000	5432100	38646000	78.088	73.783	86.291
RQDWLLSELR	Zm00001d053453_P016	M	380	389	865	Before	8	6	12	250670000	178570000	843070000	156.12	141.95	145.89
LSAAWQMYK	Zm00001d053453_P016	M	505	513	865	Before	2	3	3	44410000	36543000	46821000	89.296	89.296	97.798
GGGPTHLAILSQPPDTIHGSLR	Zm00001d053453_P016	M	542	563	865	Before	21	22	28	6097900000	4713000000	6196300000	159.18	186.68	307.32
YTAATLEHGMHPPISPKPEWR	Zm00001d053453_P016	M	588	608	865	Before	7	8	14	740100000	496530000	778510000	127.17	76.262	123.19
YTAATLEHGMHPPISPK	Zm00001d053453_P016	M	588	604	865	Before	12	13	13	565910000	384930000	336870000	176.51	171.29	129.37
SATPETEYGR	Zm00001d053453_P016	M	638	647	865	Before	9	10	8	1551400000	2945200000	223130000	126.41	126.41	126.41
RKPSGGIESLR	Zm00001d053453_P016	M	657	667	865	Before	2	2	0	45242000	20113000	0	62.338	62.338	0
KPSGGIESLR	Zm00001d053453_P016	M	658	667	865	Before	7	7	6	1544800000	2115200000	532430000	76.827	76.827	76.827
EMYNEWPFFR	Zm00001d053453_P016	M	708	717	865	Before	5	4	4	139360000	129190000	73315000	119.27	141.47	138.54
LLVADDLQSFGEQLRK	Zm00001d053453_P016	M	741	756	865	Before	4	4	4	900860000	512560000	2199500000	184.55	149.38	232.42
NYEETKELLLQVAGHK	Zm00001d053453_P016	M	757	772	865	Before	3	2	3	58646000	23195000	135360000	87.148	138.42	150.49
ELLLQVAGHKDVLEGDPYLK	Zm00001d053453_P016	M	763	782	865	Before	3	3	3	637430000	472040000	516690000	179.14	96.487	225.7
ELLLQVAGHK	Zm00001d053453_P016	M	763	772	865	Before	4	4	5	736390000	668360000	551240000	109.86	98.523	133.6
IRDPSFQVSPQPPLSK	Zm00001d053453_P016	M	806	821	865	Before	6	4	5	1168900000	845420000	708180000	134.68	136.3	181.26
MLNLANLAEEVQIAHR	Zm00001d053453_P016	V	1	16	865	Before	9	7	11	908460000	451220000	1230600000	199.7	193.85	218.54
LNLANLAEEVQIAHR	Zm00001d053453_P016	V	2	16	865	Before	7	5	8	277290000	79860000	610020000	158.05	165.66	169.58
RGDFADEASAPTESDIEETLKR	Zm00001d053453_P016	V	23	44	865	Before	3	4	4	946120000	477950000	962260000	118.32	91.583	127.01
RGDFADEASAPTESDIEETLK	Zm00001d053453_P016	V	23	43	865	Before	4	3	3	233440000	155370000	199860000	110.97	150.59	161.32
GDFADEASAPTESDIEETLKR	Zm00001d053453_P016	V	24	44	865	Before	9	7	15	3753700000	2928900000	4454900000	167.61	146.96	196.95
SREEVFDALK	Zm00001d053453_P016	V	52	61	865	Before	8	6	7	2047700000	1075800000	959360000	90.108	84.213	84.213
SQTVDLVFTAHPTQSVR	Zm00001d053453_P016	V	62	78	865	Before	2	2	5	458140000	399690000	1228700000	110.29	100.22	141.54
DITADDKQELDEALQR	Zm00001d053453_P016	V	99	114	865	Before	15	14	14	8490000000	6542300000	6395200000	247.14	206.18	231.06
QELDEALQR	Zm00001d053453_P016	V	106	114	865	Before	3	6	6	99863000	113520000	102280000	101.33	101.33	101.33
RTPPTPQDEMR	Zm00001d053453_P016	V	127	137	865	Before	7	8	8	536970000	432710000	153630000	119.16	105.86	105.86
TPPTPQDEMR	Zm00001d053453_P016	V	128	137	865	Before	2	1	0	8165900	7185900	0	74.92	87.308	0
AGLSYFHETIWK	Zm00001d053453_P016	V	138	149	865	Before	2	0	2	4998400	0	6593700	54.982	0	54.982
IRADELHR	Zm00001d053453_P016	V	236	243	865	Before	1	1	0	137540000	4958800	0	68.016	68.016	0
HYIEFWK	Zm00001d053453_P016	V	251	257	865	Before	1	1	0	8099400	12765000	0	48.761	48.761	0
SLCACGDKPIADGSLLDFLR	Zm00001d053453_P016	V	316	335	865	Before	3	1	4	26520000	5432100	38646000	78.088	73.783	86.291
RQDWLLSELR	Zm00001d053453_P016	V	380	389	865	Before	8	6	13	250670000	178570000	850210000	156.12	141.95	145.89
LSAAWQMYK	Zm00001d053453_P016	V	505	513	865	Before	1	2	2	20469000	29860000	24105000	89.296	89.296	97.798
GGGPTHLAILSQPPDTIHGSLR	Zm00001d053453_P016	V	542	563	865	Before	19	22	27	6079100000	4713000000	6188500000	159.18	186.68	307.32
YTAATLEHGMHPPISPKPEWR	Zm00001d053453_P016	V	588	608	865	Before	7	7	14	740100000	490060000	778510000	127.17	76.262	123.19
YTAATLEHGMHPPISPK	Zm00001d053453_P016	V	588	604	865	Before	12	14	13	565910000	387950000	349270000	176.51	171.29	129.37
SATPETEYGR	Zm00001d053453_P016	V	638	647	865	Before	7	7	8	1520900000	2925400000	219550000	126.41	126.41	126.41
RKPSGGIESLR	Zm00001d053453_P016	V	657	667	865	Before	3	3	1	47600000	21236000	576400	62.338	62.338	62.338
KPSGGIESLR	Zm00001d053453_P016	V	658	667	865	Before	6	7	3	5523400000	7158600000	506240000	76.827	76.827	76.827
EMYNEWPFFR	Zm00001d053453_P016	V	708	717	865	Before	3	3	4	136370000	127290000	75816000	119.27	141.47	138.54
LLVADDLQSFGEQLRK	Zm00001d053453_P016	V	741	756	865	Before	5	3	8	906180000	508280000	2252500000	184.55	149.38	232.42
NYEETKELLLQVAGHK	Zm00001d053453_P016	V	757	772	865	Before	3	2	4	58646000	23195000	142100000	87.148	138.42	150.49
ELLLQVAGHKDVLEGDPYLK	Zm00001d053453_P016	V	763	782	865	Before	3	3	3	637430000	472040000	516690000	179.14	96.487	225.7
ELLLQVAGHK	Zm00001d053453_P016	V	763	772	865	Before	4	4	5	736390000	668360000	551240000	109.86	98.523	133.6
IRDPSFQVSPQPPLSK	Zm00001d053453_P016	V	806	821	865	Before	7	4	5	1182300000	845420000	708180000	134.68	136.3	181.26
GIAAGMQNTGMAKIHTR	Zm00001d053453_P016	M	855	871	865	Through	1	1	0	34852000	12731000	0	60.434	48.438	0
GIAAGMQNTGVAK	Zm00001d053453_P016	V	855	867	865	Through	2	2	1	243060000	202340000	90393000	47.198	46.462	47.198
LSAAWQMYK	Zm00001d053453_P018	M	24	32	384	Before	2	3	3	44410000	36543000	46821000	89.296	89.296	97.798
GGGPTHLAILSQPPDTIHGSLR	Zm00001d053453_P018	M	61	82	384	Before	21	22	28	6097900000	4713000000	6196300000	159.18	186.68	307.32
YTAATLEHGMHPPISPKPEWR	Zm00001d053453_P018	M	107	127	384	Before	7	8	14	740100000	496530000	778510000	127.17	76.262	123.19
YTAATLEHGMHPPISPK	Zm00001d053453_P018	M	107	123	384	Before	12	13	13	565910000	384930000	336870000	176.51	171.29	129.37
SATPETEYGR	Zm00001d053453_P018	M	157	166	384	Before	9	10	8	1551400000	2945200000	223130000	126.41	126.41	126.41
RKPSGGIESLR	Zm00001d053453_P018	M	176	186	384	Before	2	2	0	45242000	20113000	0	62.338	62.338	0
KPSGGIESLR	Zm00001d053453_P018	M	177	186	384	Before	7	7	6	1544800000	2115200000	532430000	76.827	76.827	76.827
EMYNEWPFFR	Zm00001d053453_P018	M	227	236	384	Before	5	4	4	139360000	129190000	73315000	119.27	141.47	138.54
LLVADDLQSFGEQLRK	Zm00001d053453_P018	M	260	275	384	Before	4	4	4	900860000	512560000	2199500000	184.55	149.38	232.42
NYEETKELLLQVAGHK	Zm00001d053453_P018	M	276	291	384	Before	3	2	3	58646000	23195000	135360000	87.148	138.42	150.49
ELLLQVAGHKDVLEGDPYLK	Zm00001d053453_P018	M	282	301	384	Before	3	3	3	637430000	472040000	516690000	179.14	96.487	225.7
ELLLQVAGHK	Zm00001d053453_P018	M	282	291	384	Before	4	4	5	736390000	668360000	551240000	109.86	98.523	133.6
IRDPSFQVSPQPPLSK	Zm00001d053453_P018	M	325	340	384	Before	6	4	5	1168900000	845420000	708180000	134.68	136.3	181.26
LSAAWQMYK	Zm00001d053453_P018	V	24	32	384	Before	1	2	2	20469000	29860000	24105000	89.296	89.296	97.798
GGGPTHLAILSQPPDTIHGSLR	Zm00001d053453_P018	V	61	82	384	Before	19	22	27	6079100000	4713000000	6188500000	159.18	186.68	307.32
YTAATLEHGMHPPISPKPEWR	Zm00001d053453_P018	V	107	127	384	Before	7	7	14	740100000	490060000	778510000	127.17	76.262	123.19
YTAATLEHGMHPPISPK	Zm00001d053453_P018	V	107	123	384	Before	12	14	13	565910000	387950000	349270000	176.51	171.29	129.37
SATPETEYGR	Zm00001d053453_P018	V	157	166	384	Before	7	7	8	1520900000	2925400000	219550000	126.41	126.41	126.41
RKPSGGIESLR	Zm00001d053453_P018	V	176	186	384	Before	3	3	1	47600000	21236000	576400	62.338	62.338	62.338
KPSGGIESLR	Zm00001d053453_P018	V	177	186	384	Before	6	7	3	5523400000	7158600000	506240000	76.827	76.827	76.827
EMYNEWPFFR	Zm00001d053453_P018	V	227	236	384	Before	3	3	4	136370000	127290000	75816000	119.27	141.47	138.54
LLVADDLQSFGEQLRK	Zm00001d053453_P018	V	260	275	384	Before	5	3	8	906180000	508280000	2252500000	184.55	149.38	232.42
NYEETKELLLQVAGHK	Zm00001d053453_P018	V	276	291	384	Before	3	2	4	58646000	23195000	142100000	87.148	138.42	150.49
ELLLQVAGHKDVLEGDPYLK	Zm00001d053453_P018	V	282	301	384	Before	3	3	3	637430000	472040000	516690000	179.14	96.487	225.7
ELLLQVAGHK	Zm00001d053453_P018	V	282	291	384	Before	4	4	5	736390000	668360000	551240000	109.86	98.523	133.6
IRDPSFQVSPQPPLSK	Zm00001d053453_P018	V	325	340	384	Before	7	4	5	1182300000	845420000	708180000	134.68	136.3	181.26
GIAAGMQNTGMAKIHTR	Zm00001d053453_P018	M	374	390	384	Through	1	1	0	34852000	12731000	0	60.434	48.438	0
GIAAGMQNTGVAK	Zm00001d053453_P018	V	374	386	384	Through	2	2	1	243060000	202340000	90393000	47.198	46.462	47.198
DVKPQNLLVDPLTHQVK	Zm00001d053548_P004	H	197	213	306	Before	2	2	2	35130000	30783000	36937000	92.977	86.488	94.01
CTTHCFLFPCIGWICFADR	Zm00001d053548_P004	H	303	321	306	Through	2	1	1	76429000	29350000	59882000	25.824	22.673	22.673
RLEAYENQEEK	Zm00001d053624_P001	M	268	278	285	Before	6	10	7	273730000	273570000	112870000	113.93	116.77	133.23
QVQQMYPLKESHCICR	Zm00001d053624_P001	M	281	296	285	Through	2	1	2	67775000	26222000	70637000	47.532	47.532	33.493
SFVEVPAGSHFPIQNLPFGVFR	Zm00001d053663_P006	E	10	31	271	Before	1	2	0	5306600	6467000	0	46.702	47.397	0
GVQAQAPR	Zm00001d053663_P006	E	34	41	271	Before	1	1	4	448650	1837000	3408100	81.381	81.381	81.381
ASSIVVSGTNVIRPR	Zm00001d053663_P006	E	174	188	271	Before	5	4	5	967010000	807890000	819830000	138.71	123.79	132.78
GQGHPTGNSAPYFGPSQK	Zm00001d053663_P006	E	189	206	271	Before	6	6	7	1851900000	1791800000	2212200000	234.63	234.63	245.39
LTSMMCLILSCMEYASQR	Zm00001d053663_P006	E	259	276	271	Through	2	0	1	43343000	0	22319000	32.995	0	32.995
VKLEQVMR	Zm00001d053716_P001	V	80	87	275	Before	5	4	0	1614700000	1007300000	0	109.86	119.41	0
SVSLPPAEAAAPAGAVAMAR	Zm00001d053716_P001	V	260	279	275	Through	1	1	1	6950800	4112000	7002700	30.438	30.438	30.438
ILGAEPHFLGDGIR	Zm00001d053923_P005	Y	93	106	762	Before	2	2	3	123580000	81650000	168360000	103.34	103.34	108.7
IAKPPQYGYSTEALVGR	Zm00001d053923_P005	Y	113	129	762	Before	3	3	5	104420000	80529000	133090000	59.116	76.574	93.909
QMLQIAHDTLTNQSSR	Zm00001d053923_P005	Y	131	146	762	Before	1	2	2	8459800	22113000	40689000	38.889	81.526	84.508
MEGGGASHLAAAAAIAK	Zm00001d053923_P005	Y	493	509	762	Before	2	3	3	73747000	47874000	98152000	178.81	143.79	185.59
LAQGSVAGDAIHDSR	Zm00001d053923_P005	Y	558	572	762	Before	3	2	4	183160000	40533000	179390000	71.241	71.241	71.241
ALGPEHTVTALQEVLGGNMLK	Zm00001d053923_P005	Y	652	672	762	Before	1	1	1	16895000	9034200	8753300	32.565	23.658	198.16
LTDVTDPKNDDAYDTK	Zm00001d053923_P005	Y	721	736	762	Before	2	1	2	22225000	11041000	21187000	72.34	30.575	60.161
ITEGAVLRSYVER	Zm00001d053923_P005	Y	753	765	762	Through	1	1	1	25605000	6322600	22292000	70.399	70.399	70.399
TYSFDHDR	Zm00001d053972_P001	Y	202	209	425	Before	3	2	0	23930000	13426000	0	58.981	58.981	0
ENGASTSNIEKPPPVEK	Zm00001d053972_P001	Y	235	251	425	Before	1	1	1	43881000	20849000	3588700	23.799	23.799	34.094
RIMGSYLGEEK	Zm00001d053972_P001	Y	420	430	425	Through	1	1	1	47762000	21641000	13893000	26.118	26.118	26.118
TYSFDHDR	Zm00001d053972_P002	Y	150	157	373	Before	3	2	0	23930000	13426000	0	58.981	58.981	0
ENGASTSNIEKPPPVEK	Zm00001d053972_P002	Y	183	199	373	Before	1	1	1	43881000	20849000	3588700	23.799	23.799	34.094
RIMGSYLGEEK	Zm00001d053972_P002	Y	368	378	373	Through	1	1	1	47762000	21641000	13893000	26.118	26.118	26.118
SPQPASSDAVHQMK	Zm00001d053989_P018	Q	377	390	847	Before	4	5	4	69740000	29172000	16315000	68.83	54.259	82.417
DTGTNILEKDESFDEK	Zm00001d053989_P018	Q	537	552	847	Before	2	2	3	33102000	34643000	31544000	113.99	111.39	178.67
QINLCESLLSGYSPACQGKIQ	Zm00001d053989_P018	Q	827	847	847	Through	1	0	2	9417300	0	29229000	33.195	0	33.195
VTVRSTDGIATCFLCCIIYSK	Zm00001d054056_P001	Y	328	348	346	Through	1	1	2	9601800	9647500	10923000	43.534	43.534	43.534

### Sheet: S3
Supplementary Table 3. SCR events detected in maize by both proteogenomics and ribosome profiling.
Stop ID	Peptide sequence	Protein ID	Start	End	Stop codon position	Type	Experiment A	Experiment B	Experiment C	Intensity A	Intensity B	Intensity C	Translated AA	Stop codon	Chromosome	stop codon start	stop codon end	Strand	Samples with ribo-seq signal in extensions
37959	AAAAFSLNGMSASEFQPRK	Zm00001d013572_P001	608	626	626	Through	1	0	1	57819000	0	47758000	K	UAG	5	14513177	14513180	+	SRR1763106
54605	AAAAGRPDRPWR	Zm00001d045268_P001	136	147	137	Through	1	0	1	23948000	0	0	A	UAG	9	17495787	17495790	+	SRR1763106
55375	AEAEAEAAKIR	Zm00001d029495_P001	93	103	102	Through	1	1	1	27687000	136800000	128190000	I	UGA	1	73080403	73080406	-	SRR1763106,SRR1765340,SRR1765360
50998	AQNTSNSLIVIK	Zm00001d010016_P002	177	188	182	Through	2	2	2	200590000	145030000	97019000	N	UAA	8	95244753	95244756	+	SRR1763106,SRR1765340
18663	ARELGVDPAAPADVSRSMAYGNCAVASPSGGIK	Zm00001d017457_P001	519	551	548	Through	2	2	2	23890000	25968000	29854000	G	UGA	5	196445767	196445770	+	SRR1763106
20196	AVPMAAAAQLVDK	Zm00001d006107_P002	340	352	348	Through	3	4	6	134390000	142270000	263550000	Q	UGA	2	198324580	198324583	+	SRR1763106
7931	CSDFETAAGR	Zm00001d045296_P001	114	123	118	Through	1	2	0	0	0	0	E	UGA	9	18165497	18165500	-	SRR1763106,SRR1765340,SRR1765360
20556	CTAVVHQYFIR	Zm00001d021517_P002	311	321	311	Through	1	1	1	11147000	4908300	6922500	C	UGA	7	154950494	154950497	-	SRR1763106
2861	DLVADVANWSSSVSGHAHTCVPR	Zm00001d007517_P003	654	676	661	Through	1	1	5	71029000	50303000	105610000	N	UGA	2	233654883	233654886	-	SRR1763106
45072	EAESMVVEPDSTKFWASGK	Zm00001d031136_P002	295	313	304	Through	1	1	1	13908000	10373000	17171000	D	UAG	1	179010598	179010601	-	SRR1763106
3030	EKAVEMPAVLGNDGCSVLPEQR	Zm00001d006688_P001	504	525	517	Through	2	2	3	96686000	74423000	116970000	G	UGA	2	214474183	214474186	+	SRR1763106
16910	ELEEASKEEQLTKK	Zm00001d018030_P003	169	182	182	Through	1	0	2	18064000	0	17269000	K	UGA	5	212393034	212393037	+	SRR1763106,SRR1763107,SRR1765340,SRR1765360
26242	ELEEEALLEISTWYIK	Zm00001d037775_P004	344	359	348	Through	1	1	2	18798000	3669300	24401000	E	UGA	6	137240040	137240043	-	SRR1763106
38731	ELERIVAFK	Zm00001d039483_P003	319	327	325	Through	2	0	1	154090000	0	307930000	A	UGA	3	5499868	5499871	-	SRR1763106,SRR1765340,SRR1765360
24636	ELTLFPTSGDHMAPPAGGSDRR	Zm00001d038191_P001	302	323	313	Through	1	1	2	14728000	12599000	45341000	M	UGA	6	151070538	151070541	-	SRR1763106,SRR1765360
43801	ERFSAQLR	Zm00001d011958_P001	365	372	370	Through	1	1	0	14195000	8123200	0	Q	UGA	8	165203749	165203752	-	SRR1763106
16624	FQFNMVSSRGDDTR	Zm00001d001787_P003	195	208	203	Through	1	1	0	16819000	12012000	0	R	UAG	2	933252	933255	+	SRR1765340
54285	GLDVDTIYVSHIQVNQAEK	Zm00001d033767_P003	90	108	107	Through	2	2	7	20389000	12845000	228570000	E	UAG	1	273087843	273087846	-	SRR1765340
30064	GPAAAAPSIEDQAQFPSLGGKAR	Zm00001d043632_P002	90	112	111	Through	0	1	1	0	32620000	35918000	A	UGA	3	205647238	205647241	+	SRR1763106,SRR1765340,SRR1765360
48678	GPAAAAPSIEDQAQFPSLGGKAR	Zm00001d043625_P002	358	380	379	Through	0	1	1	0	32620000	35918000	A	UGA	3	205468967	205468970	-	SRR1763106,SRR1765340,SRR1765360
17631	GPGFEGMHVEGR	Zm00001d020452_P001	167	178	176	Through	3	3	1	13575000	19478000	7267200	E	UAG	7	115382038	115382041	+	SRR1763106,SRR1763107,SRR1765340
11490	GYSLPLTPCSRDDDGTMK	Zm00001d051043_P001	478	495	484	Through	2	2	2	58192000	66061000	56912000	T	UAG	4	138317329	138317332	-	SRR1763106
19484	IGDDSSLTDEILAAGPNFVTK	Zm00001d028471_P003	642	662	660	Through	1	1	2	36743000	37115000	47058000	V	UGA	1	35964345	35964348	+	SRR1763106,SRR1763107,SRR1765340,SRR1765360
58114	IIECTGYITSTTR	Zm00001d017092_P001	463	475	466	Through	2	2	0	25086000	17063000	0	C	UAA	5	185201063	185201066	+	SRR1763106
58252	ILSQQGEMATKGDKK	Zm00001d015605_P001	448	462	460	Through	0	1	1	0	2531600	28007000	D	UAG	5	100773027	100773030	+	SRR1763106
55598	KYICTPGMLHR	Zm00001d010225_P001	514	524	515	Through	3	2	1	32816000	12076000	1282400	Y	UGA	8	104666442	104666445	-	SRR1763106
21861	LEIPDMEADKIDSLPLAIEYVANHPMAGWASAR	Zm00001d019186_P001	106	138	134	Through	1	0	1	19713000	0	18361000	W	UGA	7	20834176	20834179	+	SRR1765340
19122	LEWELFMR	Zm00001d052733_P001	304	311	310	Through	1	1	0	9307700	11534000	0	M	UAG	4	199294524	199294527	-	SRR1763106
41685	LGIETSIHR	Zm00001d034356_P001	221	229	225	Through	7	8	0	69359000	52613000	0	T	UAG	1	290470997	290471000	-	SRR1765340
24589	LLFGQTAAWSTHLPMVR	Zm00001d011504_P003	223	239	231	Through	2	2	2	53565000	35584000	35257000	W	UAA	8	152705076	152705079	+	SRR1763106,SRR1765360
55632	LLGSSQSVSGCKAVEK	Zm00001d002704_P002	164	179	169	Through	2	1	2	223900000	14400000	201150000	Q	UAA	2	19809733	19809736	-	SRR1763106,SRR1765340,SRR1765360
26910	LVYMFCTK	Zm00001d008230_P001	406	413	409	Through	1	0	1	7849100	0	6822600	M	UGA	8	2035811	2035814	+	SRR1763106
16921	MDCEVPCLPK	Zm00001d033039_P001	773	782	774	Through	1	1	1	30201000	11673000	1896300	D	UGA	1	248268638	248268641	-	SRR1763106
4150	NHEVLLPNYAHR	Zm00001d005253_P003	110	121	111	Through	4	2	3	75023000	8943200	10709000	H	UGA	2	165940185	165940188	-	SRR1763106
43146	NVDHVFEHLLYNCCRCTLVQK	Zm00001d010950_P002	490	510	501	Through	1	2	2	92801000	73338000	153620000	N	UGA	8	134830026	134830029	-	SRR1763106
27914	PLAVAAVR	Zm00001d027841_P001	243	250	249	Through	3	2	1	196630000	137940000	63166000	V	UAA	1	14846277	14846280	+	SRR1763106
35498	PLSQPALR	Zm00001d001895_P009	399	406	406	Through	1	1	2	50034000	56749000	39319000	R	UGA	2	2501313	2501316	-	SRR1763106
18755	PPPPAWPAGRSR	Zm00001d023395_P001	103	114	108	Through	1	1	2	5042400	16985000	8086500	W	UGA	10	4672666	4672669	-	SRR1763106,SRR1763107,SRR1765340,SRR1765360
21377	REFQDFVK	Zm00001d022237_P001	265	272	268	Through	2	2	2	21037000	15644000	11382000	Q	UGA	7	173380867	173380870	+	SRR1763106,SRR1763107,SRR1765340
33843	RLMPLER	Zm00001d000430_P001	424	430	429	Through	1	1	0	5156000	6655500	0	E	UAG	B73V4_ctg68	40540	40543	-	SRR1763106
46674	SEDSTLPAYVR	Zm00001d007069_P006	126	136	128	Through	5	7	1	226890000	189350000	12963000	D	UGA	2	221365128	221365131	-	SRR1765340
48394	SGLEDAAMKHLEDMKDATR	Zm00001d037810_P008	1142	1160	1145	Through	1	1	0	18243000	14795000	0	E	UGA	6	138532722	138532725	-	SRR1763106
27118	TASQNDGLEFQLIIEEMK	ZemaCp011	29	46	35	Through	24	23	14	17930000000	13041000000	1732400000	G	UAA	Pt	18279	18282	+	SRR1763106,SRR1765340
39400	VAELPPPPSGGENIMYAVRR	Zm00001d051823_P002	320	339	334	Through	1	1	2	91679000	69890000	195820000	M	UAA	4	171070025	171070028	+	SRR1763106,SRR1765340
41035	VALDDRECSEPK	Zm00001d018077_P002	227	238	227	Through	1	3	3	10739000	210350000	1875100000	V	UGA	5	213825718	213825721	+	SRR1763106
36445	VGKGHGVWHFDQMLLEEEALK	Zm00001d052316_P001	264	284	283	Through	1	0	1	15311000	0	18817000	L	UAA	4	186976523	186976526	-	SRR1763106,SRR1763107,SRR1765340,SRR1765360
43276	VMELETEDEIVPSIAASVKSCDR	Zm00001d039280_P011	344	366	365	Through	2	2	0	478440000	350680000	0	D	UGA	3	975647	975650	+	SRR1763106
53987	VNYAGVSTNNYALDEILEVKK	Zm00001d005446_P001	120	140	140	Through	1	1	2	47624000	34628000	249950000	K	UGA	2	174389766	174389769	-	SRR1763106,SRR1763107,SRR1765340,SRR1765360
38247	VNYAGVSTNNYALDEVSEVKK	Zm00001d019518_P001	117	137	137	Through	2	2	2	398110000	259960000	369690000	K	UGA	7	39338613	39338616	+	SRR1763106,SRR1763107,SRR1765340
61889	VQLATADDALTLR	Zm00001d033469_P001	143	155	151	Through	1	1	0	18731000	17707000	0	A	UGA	1	263524860	263524863	-	SRR1763106
21063	VTDRNLLQR	Zm00001d013290_P003	200	208	201	Through	3	2	3	171640000	13948000	156140000	T	UAG	5	7927985	7927988	+	SRR1763106
23813	VWGNSSQLALR	Zm00001d031637_P004	213	223	214	Through	1	0	1	256190000	0	818750000	W	UAA	1	197049649	197049652	-	SRR1763106
43531	YLCKGQHQAHSR	Zm00001d045139_P002	761	772	763	Through	1	1	1	4742300	5172100	12657000	C	UAA	9	14009362	14009365	-	SRR1763106,SRR1763107,SRR1765360
27234	AQEVWAKSIDGHATGKIVVEMGGAAEETR	Zm00001d021025_P001	321	349	347	Through	1	2	2	126660000	167700000	172760000	E	UGA	7	140789943	140789946	+	SRR1763106,SRR1763107,SRR1765360
243	YVQVHHHWIEK	Zm00001d049507_P001	104	114	111	Through	0	1	3	0	6893300	93982000	W	UAA	4	32695143	32695146	-	SRR1763106

### Sheet: S4
Supplementary Table 4. Non-SCR events identified in maize by proteogenomics.
Stop ID	Protein ID	Description	Chromosome	Stop codon start	Stop codon end	Strand	Stop codon
3	Zm00001d007774_P001	Pentatricopeptide repeat protein PPR986-12	2	239384898	239384901	-	UGA
6	Zm00001d015033_P001	Phospholipase D17	5	72855537	72855540	-	UAG
7	Zm00001d021929_P001	Geranylgeranyl pyrophosphate synthase2	7	166016645	166016648	-	UGA
14	Zm00001d045109_P007	Putative homeodomain-like transcription factor superfamily protein	9	13100637	13100640	+	UAG
17	Zm00001d048359_P008	Probable protein phosphatase 2C 48	9	154977410	154977413	+	UGA
19	Zm00001d033933_P001	Transducin/WD40 repeat-like superfamily protein	1	278907247	278907250	+	UGA
20	Zm00001d044437_P001	-	3	228073569	228073572	-	UGA
21	Zm00001d023317_P002	-	10	2862085	2862088	-	UAG
21	Zm00001d023317_P003	-	10	2862085	2862088	-	UAG
23	Zm00001d011622_P031	Putative zinc finger protein	8	156368228	156368231	-	UGA
24	Zm00001d014808_P001	Protein FREE1	5	63888612	63888615	+	UGA
25	Zm00001d011563_P001	P-loop containing nucleoside triphosphate hydrolases superfamily protein	8	154569826	154569829	-	UAA
25	Zm00001d011563_P004	P-loop containing nucleoside triphosphate hydrolases superfamily protein	8	154569826	154569829	-	UAA
25	Zm00001d011563_P008	P-loop containing nucleoside triphosphate hydrolases superfamily protein	8	154569826	154569829	-	UAA
25	Zm00001d011563_P015	P-loop containing nucleoside triphosphate hydrolases superfamily protein	8	154569826	154569829	-	UAA
25	Zm00001d011563_P017	P-loop containing nucleoside triphosphate hydrolases superfamily protein	8	154569826	154569829	-	UAA
25	Zm00001d011563_P019	P-loop containing nucleoside triphosphate hydrolases superfamily protein	8	154569826	154569829	-	UAA
25	Zm00001d011563_P018	P-loop containing nucleoside triphosphate hydrolases superfamily protein	8	154569826	154569829	-	UAA
26	Zm00001d037240_P007	Glutathione S-transferase DHAR3 chloroplastic	6	117491276	117491279	-	UGA
27	Zm00001d028354_P001	Protein NRT1/ PTR FAMILY 8.3	1	31745814	31745817	-	UGA
28	Zm00001d053719_P001	Exostosin-like%3B Exostosin-like protein	4	239822815	239822818	-	UGA
28	Zm00001d053719_P002	Exostosin-like%3B Exostosin-like protein	4	239822815	239822818	-	UGA
28	Zm00001d053719_P003	Exostosin-like%3B Exostosin-like protein	4	239822815	239822818	-	UGA
30	Zm00001d037481_P001	26S protease regulatory subunit 6A homolog A	6	126730996	126730999	+	UGA
32	Zm00001d040537_P001	-	3	48719916	48719919	+	UGA
35	Zm00001d021516_P001	Calmodulin-binding transcription activator 5	7	154821780	154821783	-	UAG
35	Zm00001d021516_P002	Calmodulin-binding transcription activator 5	7	154821780	154821783	-	UAG
35	Zm00001d021516_P004	Calmodulin-binding transcription activator 5	7	154821780	154821783	-	UAG
35	Zm00001d021516_P003	Calmodulin-binding transcription activator 5	7	154821780	154821783	-	UAG
35	Zm00001d021516_P007	Calmodulin-binding transcription activator 5	7	154821780	154821783	-	UAG
35	Zm00001d021516_P010	Calmodulin-binding transcription activator 5	7	154821780	154821783	-	UAG
35	Zm00001d021516_P013	Calmodulin-binding transcription activator 5	7	154821780	154821783	-	UAG
