## Supplementary Table for "Widespread readthrough events in plants reveal unprecedented plasticity of stop codons" (part 2 of 3)

### Sheet: S4 (continued)
Supplementary Table 4. Non-SCR events identified in maize by proteogenomics.
38	Zm00001d013964_P007	ALG2-interacting protein X	5	26498166	26498169	-	UGA
39	Zm00001d000384_P001	Tetratricopeptide repeat-like superfamily protein	B73V4_ctg66	63109	63112	+	UAA
40	Zm00001d048741_P036	Nuclear pore complex protein NUP107	4	4808005	4808008	+	UGA
44	Zm00001d049991_P001	GLABROUS1 enhancer-binding protein-like	4	58072016	58072019	+	UGA
45	Zm00001d038200_P009	Guanosine nucleotide diphosphate dissociation inhibitor 2	6	151394923	151394926	-	UAA
46	Zm00001d019432_P003	Zn-dependent exopeptidases superfamily protein	7	33491446	33491449	-	UGA
46	Zm00001d019432_P007	Zn-dependent exopeptidases superfamily protein	7	33491446	33491449	-	UGA
46	Zm00001d019432_P009	Zn-dependent exopeptidases superfamily protein	7	33491446	33491449	-	UGA
47	Zm00001d018040_P004	DCD (Development and Cell Death) domain protein	5	212686101	212686104	+	UGA
50	Zm00001d002580_P009	Mechanosensitive ion channel protein 1 mitochondrial	2	15976966	15976969	-	UGA
50	Zm00001d002580_P012	Mechanosensitive ion channel protein 1 mitochondrial	2	15976966	15976969	-	UGA
50	Zm00001d002580_P013	Mechanosensitive ion channel protein 1 mitochondrial	2	15976966	15976969	-	UGA
50	Zm00001d002580_P015	Mechanosensitive ion channel protein 1 mitochondrial	2	15976966	15976969	-	UGA
52	Zm00001d026111_P009	argonaute1b	10	138704763	138704766	+	UAG
55	Zm00001d037517_P001	-	6	127846298	127846301	-	UGA
59	Zm00001d009835_P001	Triosephosphate isomerase cytosolic	8	84227370	84227373	+	UAA
62	Zm00001d001814_P001	Clathrin light chain 2	2	1416214	1416217	-	UGA
62	Zm00001d001814_P002	Clathrin light chain 2	2	1416214	1416217	-	UGA
63	Zm00001d006645_P017	Adenylyl-sulfate kinase	2	213338717	213338720	+	UAA
65	Zm00001d007758_P006	Coatomer subunit gamma	2	239004685	239004688	-	UGA
66	Zm00001d053994_P010	Putative CRAL/TRIO domain containing%2C Sec14p-like phosphatidylinositol transfer family protein	4	244802290	244802293	+	UGA
69	Zm00001d054105_P010	Uridine kinase	4	246608188	246608191	-	UAA
71	Zm00001d004346_P001	Natterin-4	2	105323123	105323126	-	UGA
72	Zm00001d030656_P003	rotten ear1	1	151225472	151225475	+	UGA
72	Zm00001d030656_P002	rotten ear1	1	151225472	151225475	+	UGA
75	Zm00001d050056_P001	Splicing factor 3B subunit 5/RDS3 complex subunit 10	4	62778363	62778366	-	UAA
75	Zm00001d050056_P002	Splicing factor 3B subunit 5/RDS3 complex subunit 10	4	62778363	62778366	-	UAA
77	Zm00001d045153_P001	Cystathionine beta-lyase chloroplastic	9	14540572	14540575	-	UAG
78	Zm00001d013891_P056	Tubulin-folding cofactor D	5	24006809	24006812	+	UAG
83	Zm00001d024053_P003	Protein kinase superfamily protein	10	40251541	40251544	+	UAG
83	Zm00001d024053_P004	Protein kinase superfamily protein	10	40251541	40251544	+	UAG
83	Zm00001d024053_P005	Protein kinase superfamily protein	10	40251541	40251544	+	UAG
91	Zm00001d041871_P001	AT4G04720 (E=5e-040) CPK21 | CPK21; ATP binding / calcium ion binding / calmodulin-dependent protein kinase/ kinase/ protein kinase/ protein serine/threonine kinase	3	141634923	141634926	+	UAG
92	Zm00001d015208_P001	Cleavage and polyadenylation specificity factor (CPSF) A subunit protein	5	79394370	79394373	+	UGA
95	Zm00001d021846_P018	Insulin-degrading enzyme-like 1 peroxisomal	7	164396628	164396631	-	UAG
97	Zm00001d006844_P003	Protein kinase	2	217765417	217765420	-	UGA
99	Zm00001d037481_P003	26S protease regulatory subunit 6A homolog A	6	126750625	126750628	+	UAA
99	Zm00001d037481_P002	26S protease regulatory subunit 6A homolog A	6	126750625	126750628	+	UAA
99	Zm00001d037481_P004	26S protease regulatory subunit 6A homolog A	6	126750625	126750628	+	UAA
99	Zm00001d037481_P005	26S protease regulatory subunit 6A homolog A	6	126750625	126750628	+	UAA
99	Zm00001d037481_P006	26S protease regulatory subunit 6A homolog A	6	126750625	126750628	+	UAA
105	Zm00001d033084_P002	-	1	249899936	249899939	+	UGA
105	Zm00001d033084_P001	-	1	249899936	249899939	+	UGA
106	Zm00001d018795_P005	187-kDa microtubule-associated protein AIR9	7	5379171	5379174	+	UGA
106	Zm00001d018795_P004	187-kDa microtubule-associated protein AIR9	7	5379171	5379174	+	UGA
106	Zm00001d018795_P011	187-kDa microtubule-associated protein AIR9	7	5379171	5379174	+	UGA
106	Zm00001d018795_P014	187-kDa microtubule-associated protein AIR9	7	5379171	5379174	+	UGA
106	Zm00001d018795_P034	187-kDa microtubule-associated protein AIR9	7	5379171	5379174	+	UGA
106	Zm00001d018795_P039	187-kDa microtubule-associated protein AIR9	7	5379171	5379174	+	UGA
106	Zm00001d018795_P056	187-kDa microtubule-associated protein AIR9	7	5379171	5379174	+	UGA
106	Zm00001d018795_P060	187-kDa microtubule-associated protein AIR9	7	5379171	5379174	+	UGA
106	Zm00001d018795_P062	187-kDa microtubule-associated protein AIR9	7	5379171	5379174	+	UGA
106	Zm00001d018795_P071	187-kDa microtubule-associated protein AIR9	7	5379171	5379174	+	UGA
106	Zm00001d018795_P073	187-kDa microtubule-associated protein AIR9	7	5379171	5379174	+	UGA
106	Zm00001d018795_P075	187-kDa microtubule-associated protein AIR9	7	5379171	5379174	+	UGA
106	Zm00001d018795_P079	187-kDa microtubule-associated protein AIR9	7	5379171	5379174	+	UGA
106	Zm00001d018795_P082	187-kDa microtubule-associated protein AIR9	7	5379171	5379174	+	UGA
108	Zm00001d029980_P005	Metacaspase-1	1	97335107	97335110	+	UGA
109	Zm00001d023292_P001	Trigger factor-like protein TIG Chloroplastic	10	2240926	2240929	-	UGA
109	Zm00001d023292_P002	Trigger factor-like protein TIG Chloroplastic	10	2240926	2240929	-	UGA
109	Zm00001d023292_P006	Trigger factor-like protein TIG Chloroplastic	10	2240926	2240929	-	UGA
109	Zm00001d023292_P007	Trigger factor-like protein TIG Chloroplastic	10	2240926	2240929	-	UGA
109	Zm00001d023292_P005	Trigger factor-like protein TIG Chloroplastic	10	2240926	2240929	-	UGA
109	Zm00001d023292_P008	Trigger factor-like protein TIG Chloroplastic	10	2240926	2240929	-	UGA
110	Zm00001d003758_P001	Serine/threonine-protein kinase SRK2A	2	57751369	57751372	+	UAA
112	Zm00001d050606_P015	TUDOR-SN protein 1	4	103709974	103709977	-	UAA
112	Zm00001d050606_P018	TUDOR-SN protein 1	4	103709974	103709977	-	UAA
112	Zm00001d050606_P023	TUDOR-SN protein 1	4	103709974	103709977	-	UAA
112	Zm00001d050606_P026	TUDOR-SN protein 1	4	103709974	103709977	-	UAA
115	Zm00001d037396_P001	C2 and GRAM domain-containing protein	6	124348166	124348169	+	UAG
115	Zm00001d037396_P002	C2 and GRAM domain-containing protein	6	124348166	124348169	+	UAG
123	Zm00001d021332_P001	Peptidyl-prolyl cis-trans isomerase CYP21-4	7	149060511	149060514	-	UGA
123	Zm00001d021332_P002	Peptidyl-prolyl cis-trans isomerase CYP21-4	7	149060511	149060514	-	UGA
123	Zm00001d021332_P003	Peptidyl-prolyl cis-trans isomerase CYP21-4	7	149060511	149060514	-	UGA
123	Zm00001d021332_P004	Peptidyl-prolyl cis-trans isomerase CYP21-4	7	149060511	149060514	-	UGA
123	Zm00001d021332_P005	Peptidyl-prolyl cis-trans isomerase CYP21-4	7	149060511	149060514	-	UGA
126	Zm00001d028262_P050	Nuclear pore complex protein NUP155	1	28402171	28402174	+	UAA
129	Zm00001d030110_P004	Probable inactive poly [ADP-ribose] polymerase SRO1	1	106380851	106380854	-	UGA
129	Zm00001d030110_P026	Probable inactive poly [ADP-ribose] polymerase SRO1	1	106380851	106380854	-	UGA
135	Zm00001d037029_P001	Protein SOMBRERO	6	109567244	109567247	-	UAA
136	Zm00001d028699_P017	Ypt/Rab-GAP domain of gyp1p superfamily protein	1	43580139	43580142	+	UAA
136	Zm00001d028699_P055	Ypt/Rab-GAP domain of gyp1p superfamily protein	1	43580139	43580142	+	UAA
136	Zm00001d028699_P058	Ypt/Rab-GAP domain of gyp1p superfamily protein	1	43580139	43580142	+	UAA
136	Zm00001d028699_P060	Ypt/Rab-GAP domain of gyp1p superfamily protein	1	43580139	43580142	+	UAA
138	Zm00001d049480_P017	Somatic embryogenesis receptor kinase 2	4	31736156	31736159	-	UAG
140	Zm00001d014286_P017	Calmodulin-binding transcription activator 2	5	39508186	39508189	-	UAG
143	Zm00001d043653_P005	Type I inositol polyphosphate 5-phosphatase 1	3	206098781	206098784	-	UGA
143	Zm00001d043653_P006	Type I inositol polyphosphate 5-phosphatase 1	3	206098781	206098784	-	UGA
145	Zm00001d048673_P001	P-loop nucleoside triphosphate hydrolases superfamily protein with CH (Calponin Homology) domain	4	3100211	3100214	+	UAA
145	Zm00001d048673_P004	P-loop nucleoside triphosphate hydrolases superfamily protein with CH (Calponin Homology) domain	4	3100211	3100214	+	UAA
145	Zm00001d048673_P002	P-loop nucleoside triphosphate hydrolases superfamily protein with CH (Calponin Homology) domain	4	3100211	3100214	+	UAA
145	Zm00001d048673_P003	P-loop nucleoside triphosphate hydrolases superfamily protein with CH (Calponin Homology) domain	4	3100211	3100214	+	UAA
145	Zm00001d048673_P009	P-loop nucleoside triphosphate hydrolases superfamily protein with CH (Calponin Homology) domain	4	3100211	3100214	+	UAA
145	Zm00001d048673_P010	P-loop nucleoside triphosphate hydrolases superfamily protein with CH (Calponin Homology) domain	4	3100211	3100214	+	UAA
145	Zm00001d048673_P005	P-loop nucleoside triphosphate hydrolases superfamily protein with CH (Calponin Homology) domain	4	3100211	3100214	+	UAA
145	Zm00001d048673_P008	P-loop nucleoside triphosphate hydrolases superfamily protein with CH (Calponin Homology) domain	4	3100211	3100214	+	UAA
145	Zm00001d048673_P011	P-loop nucleoside triphosphate hydrolases superfamily protein with CH (Calponin Homology) domain	4	3100211	3100214	+	UAA
145	Zm00001d048673_P015	P-loop nucleoside triphosphate hydrolases superfamily protein with CH (Calponin Homology) domain	4	3100211	3100214	+	UAA
145	Zm00001d048673_P016	P-loop nucleoside triphosphate hydrolases superfamily protein with CH (Calponin Homology) domain	4	3100211	3100214	+	UAA
147	Zm00001d033295_P001	calcineurin B-like3	1	257899415	257899418	-	UGA
148	Zm00001d050837_P001	Gibberellin receptor GID1L2	4	125666542	125666545	+	UGA
149	Zm00001d043959_P001	Protein kinase superfamily protein	3	214839826	214839829	+	UGA
149	Zm00001d043959_P002	Protein kinase superfamily protein	3	214839826	214839829	+	UGA
149	Zm00001d043959_P003	Protein kinase superfamily protein	3	214839826	214839829	+	UGA
149	Zm00001d043959_P004	Protein kinase superfamily protein	3	214839826	214839829	+	UGA
149	Zm00001d043959_P006	Protein kinase superfamily protein	3	214839826	214839829	+	UGA
149	Zm00001d043959_P005	Protein kinase superfamily protein	3	214839826	214839829	+	UGA
153	Zm00001d010413_P008	catalytics	8	113634836	113634839	-	UAA
154	Zm00001d023593_P001	Amino acid permease 2	10	11236896	11236899	-	UAA
158	Zm00001d049359_P001	O-Glycosyl hydrolases family 17 protein	4	27810933	27810936	+	UGA
160	Zm00001d048359_P002	Probable protein phosphatase 2C 48	9	154979029	154979032	+	UGA
160	Zm00001d048359_P001	Probable protein phosphatase 2C 48	9	154979029	154979032	+	UGA
160	Zm00001d048359_P003	Probable protein phosphatase 2C 48	9	154979029	154979032	+	UGA
160	Zm00001d048359_P004	Probable protein phosphatase 2C 48	9	154979029	154979032	+	UGA
160	Zm00001d048359_P005	Probable protein phosphatase 2C 48	9	154979029	154979032	+	UGA
160	Zm00001d048359_P006	Probable protein phosphatase 2C 48	9	154979029	154979032	+	UGA
160	Zm00001d048359_P007	Probable protein phosphatase 2C 48	9	154979029	154979032	+	UGA
160	Zm00001d048359_P009	Probable protein phosphatase 2C 48	9	154979029	154979032	+	UGA
163	Zm00001d005359_P001	ATP-dependent protease Clp ATPase subunit	2	170959806	170959809	-	UGA
164	Zm00001d028958_P001	Endoplasmic reticulum vesicle transporter protein	1	52873364	52873367	-	UAA
168	Zm00001d017656_P005	Uncharacterized enzyme involved in pigment biosynthesis	5	203298166	203298169	+	UAG
169	Zm00001d031773_P004	Protein HVA22	1	201398014	201398017	-	UGA
172	Zm00001d036371_P001	ATP-dependent zinc metalloprotease FTSH 5 chloroplastic	6	86011517	86011520	+	UGA
173	Zm00001d012863_P005	Putative ion channel protein CASTOR	5	1296423	1296426	-	UAA
173	Zm00001d012863_P014	Putative ion channel protein CASTOR	5	1296423	1296426	-	UAA
174	Zm00001d050191_P001	Ubiquitin-specific protease family C19-related protein	4	72043595	72043598	+	UAG
174	Zm00001d050191_P003	Ubiquitin-specific protease family C19-related protein	4	72043595	72043598	+	UAG
174	Zm00001d050191_P004	Ubiquitin-specific protease family C19-related protein	4	72043595	72043598	+	UAG
175	Zm00001d016041_P001	Reticulon-like protein B4	5	141197606	141197609	-	UAG
177	Zm00001d051832_P001	-	4	171496172	171496175	-	UGA
178	Zm00001d006780_P006	histone deacetylase	2	216501293	216501296	+	UAA
178	Zm00001d006780_P015	histone deacetylase	2	216501293	216501296	+	UAA
179	Zm00001d018639_P001	Pentatricopeptide repeat-containing protein ELI1 chloroplastic	7	1415551	1415554	-	UGA
181	Zm00001d008752_P001	Calcium-dependent lipid-binding (CaLB domain) family protein	8	19000082	19000085	-	UAA
181	Zm00001d008752_P003	Calcium-dependent lipid-binding (CaLB domain) family protein	8	19000082	19000085	-	UAA
181	Zm00001d008752_P002	Calcium-dependent lipid-binding (CaLB domain) family protein	8	19000082	19000085	-	UAA
181	Zm00001d008752_P005	Calcium-dependent lipid-binding (CaLB domain) family protein	8	19000082	19000085	-	UAA
183	Zm00001d017512_P003	YbaK/aminoacyl-tRNA synthetase-associated domain	5	198085369	198085372	+	UGA
189	Zm00001d019561_P048	SUPPRESSOR OF ABI3-5	7	42680561	42680564	-	UAG
194	Zm00001d029170_P003	Superoxide dismutase	1	60934073	60934076	+	UGA
194	Zm00001d029170_P005	Superoxide dismutase	1	60934073	60934076	+	UGA
194	Zm00001d029170_P006	Superoxide dismutase	1	60934073	60934076	+	UGA
194	Zm00001d029170_P007	Superoxide dismutase	1	60934073	60934076	+	UGA
195	Zm00001d013274_P032	Probable helicase MAGATAMA 3	5	7552586	7552589	-	UAA
197	Zm00001d006167_P004	P-loop containing nucleoside triphosphate hydrolases superfamily protein	2	200301920	200301923	-	UAA
198	Zm00001d008779_P001	Leucine-rich repeat extensin-like protein 3	8	19717268	19717271	-	UAG
200	Zm00001d026270_P018	RING/FYVE/PHD zinc finger superfamily protein	10	142462735	142462738	-	UAA
202	Zm00001d051849_P006	Transcription factor jumonji (jmjC) domain-containing protein	4	172183154	172183157	-	UGA
202	Zm00001d051849_P016	Transcription factor jumonji (jmjC) domain-containing protein	4	172183154	172183157	-	UGA
203	Zm00001d022102_P001	Expressed protein; protein	7	170348044	170348047	-	UGA
205	Zm00001d011220_P001	ATP-dependent zinc metalloprotease FTSH 4 mitochondrial	8	143287645	143287648	-	UAG
205	Zm00001d011220_P002	ATP-dependent zinc metalloprotease FTSH 4 mitochondrial	8	143287645	143287648	-	UAG
205	Zm00001d011220_P003	ATP-dependent zinc metalloprotease FTSH 4 mitochondrial	8	143287645	143287648	-	UAG
205	Zm00001d011220_P004	ATP-dependent zinc metalloprotease FTSH 4 mitochondrial	8	143287645	143287648	-	UAG
205	Zm00001d011220_P005	ATP-dependent zinc metalloprotease FTSH 4 mitochondrial	8	143287645	143287648	-	UAG
205	Zm00001d011220_P006	ATP-dependent zinc metalloprotease FTSH 4 mitochondrial	8	143287645	143287648	-	UAG
205	Zm00001d011220_P007	ATP-dependent zinc metalloprotease FTSH 4 mitochondrial	8	143287645	143287648	-	UAG
209	Zm00001d038739_P001	Inner membrane protein oxaA	6	163589548	163589551	-	UGA
209	Zm00001d038739_P002	Inner membrane protein oxaA	6	163589548	163589551	-	UGA
211	Zm00001d044470_P004	Adaptin ear-binding coat-associated protein 1 NECAP-1	3	229093294	229093297	+	UAA
211	Zm00001d044470_P001	Adaptin ear-binding coat-associated protein 1 NECAP-1	3	229093294	229093297	+	UAA
211	Zm00001d044470_P003	Adaptin ear-binding coat-associated protein 1 NECAP-1	3	229093294	229093297	+	UAA
212	Zm00001d011885_P005	RNA-binding (RRM/RBD/RNP motifs) family protein	8	163940795	163940798	+	UGA
212	Zm00001d011885_P006	RNA-binding (RRM/RBD/RNP motifs) family protein	8	163940795	163940798	+	UGA
212	Zm00001d011885_P007	RNA-binding (RRM/RBD/RNP motifs) family protein	8	163940795	163940798	+	UGA
212	Zm00001d011885_P008	RNA-binding (RRM/RBD/RNP motifs) family protein	8	163940795	163940798	+	UGA
212	Zm00001d011885_P012	RNA-binding (RRM/RBD/RNP motifs) family protein	8	163940795	163940798	+	UGA
212	Zm00001d011885_P014	RNA-binding (RRM/RBD/RNP motifs) family protein	8	163940795	163940798	+	UGA
212	Zm00001d011885_P015	RNA-binding (RRM/RBD/RNP motifs) family protein	8	163940795	163940798	+	UGA
212	Zm00001d011885_P016	RNA-binding (RRM/RBD/RNP motifs) family protein	8	163940795	163940798	+	UGA
215	Zm00001d012511_P006	Protein kinase family protein with ARM repeat domain	8	175853565	175853568	+	UAA
215	Zm00001d012511_P011	Protein kinase family protein with ARM repeat domain	8	175853565	175853568	+	UAA
215	Zm00001d012511_P014	Protein kinase family protein with ARM repeat domain	8	175853565	175853568	+	UAA
216	Zm00001d018243_P001	Replication factor C subunit 5	5	217270347	217270350	-	UAA
217	Zm00001d014668_P001	Core-2/I-branching beta-16-N-acetylglucosaminyltransferase family protein	5	58174632	58174635	-	UGA
220	Zm00001d003203_P005	DNA-directed RNA polymerase III subunit 1	2	35520342	35520345	-	UAA
220	Zm00001d003203_P015	DNA-directed RNA polymerase III subunit 1	2	35520342	35520345	-	UAA
222	Zm00001d022469_P002	Probable histone-arginine methyltransferase 1.4	7	178246981	178246984	-	UGA
223	Zm00001d043563_P004	ATP-dependent 6-phosphofructokinase 3	3	203952095	203952098	-	UAG
223	Zm00001d043563_P005	ATP-dependent 6-phosphofructokinase 3	3	203952095	203952098	-	UAG
225	Zm00001d045945_P001	liguleless narrow1	9	48529545	48529548	+	UGA
228	Zm00001d025020_P003	HR-like lesion-inducing protein-related	10	99993812	99993815	-	UAG
229	Zm00001d019115_P017	Cleavage and polyadenylation specificity factor (CPSF) A subunit protein	7	17581458	17581461	-	UAG
229	Zm00001d019115_P018	Cleavage and polyadenylation specificity factor (CPSF) A subunit protein	7	17581458	17581461	-	UAG
229	Zm00001d019115_P041	Cleavage and polyadenylation specificity factor (CPSF) A subunit protein	7	17581458	17581461	-	UAG
229	Zm00001d019115_P042	Cleavage and polyadenylation specificity factor (CPSF) A subunit protein	7	17581458	17581461	-	UAG
229	Zm00001d019115_P046	Cleavage and polyadenylation specificity factor (CPSF) A subunit protein	7	17581458	17581461	-	UAG
230	Zm00001d042475_P005	Probable thimet oligopeptidase	3	168877069	168877072	-	UGA
235	Zm00001d052797_P002	Phospho-2-dehydro-3-deoxyheptonate aldolase 2 chloroplastic	4	201291138	201291141	-	UAG
237	Zm00001d037719_P001	Abscisic acid receptor PYL9	6	135121582	135121585	+	UGA
240	Zm00001d038079_P001	Inositol polyphosphate multikinase beta	6	147034352	147034355	-	UGA
241	Zm00001d010821_P001	starch synthase4	8	128739948	128739951	+	UGA
241	Zm00001d010821_P006	starch synthase4	8	128739948	128739951	+	UGA
242	Zm00001d001978_P017	MAP3K epsilon protein kinase 1	2	3819129	3819132	+	UAG
242	Zm00001d001978_P103	MAP3K epsilon protein kinase 1	2	3819129	3819132	+	UAG
242	Zm00001d001978_P111	MAP3K epsilon protein kinase 1	2	3819129	3819132	+	UAG
244	Zm00001d021985_P001	Formin-like protein 6	7	167549341	167549344	+	UAG
247	Zm00001d032566_P003	-	1	230670632	230670635	-	UAA
247	Zm00001d032566_P004	-	1	230670632	230670635	-	UAA
249	Zm00001d047812_P001	Oxysterol-binding protein-related protein 3B	9	142389104	142389107	-	UGA
252	Zm00001d049952_P003	histidine-containing phosphotransfer protein3	4	55175846	55175849	-	UGA
253	Zm00001d008411_P010	Mediator of RNA polymerase II transcription subunit 17	8	8048059	8048062	+	UAG
258	Zm00001d022604_P001	SNARE-like superfamily protein	7	180897240	180897243	+	UGA
258	Zm00001d022604_P002	SNARE-like superfamily protein	7	180897240	180897243	+	UGA
259	Zm00001d011713_P003	Myosin family protein with Dil domain	8	159514200	159514203	-	UAG
259	Zm00001d011713_P004	Myosin family protein with Dil domain	8	159514200	159514203	-	UAG
259	Zm00001d011713_P002	Myosin family protein with Dil domain	8	159514200	159514203	-	UAG
259	Zm00001d011713_P006	Myosin family protein with Dil domain	8	159514200	159514203	-	UAG
259	Zm00001d011713_P005	Myosin family protein with Dil domain	8	159514200	159514203	-	UAG
259	Zm00001d011713_P007	Myosin family protein with Dil domain	8	159514200	159514203	-	UAG
259	Zm00001d011713_P008	Myosin family protein with Dil domain	8	159514200	159514203	-	UAG
259	Zm00001d011713_P009	Myosin family protein with Dil domain	8	159514200	159514203	-	UAG
260	Zm00001d029196_P001	Beta-adaptin-like protein C	1	61784262	61784265	-	UGA
260	Zm00001d029196_P002	Beta-adaptin-like protein C	1	61784262	61784265	-	UGA
261	Zm00001d047755_P011	Arogenate dehydratase/prephenate dehydratase 2 chloroplastic	9	140923186	140923189	-	UAA
262	Zm00001d013825_P001	-	5	21493917	21493920	+	UGA
265	Zm00001d020381_P009	Annexin D5	7	110248938	110248941	+	UAG
266	Zm00001d003546_P001	Sm-like protein LSM1B	2	47674425	47674428	-	UGA
267	Zm00001d020101_P001	Receptor-like protein kinase HSL1	7	92052109	92052112	-	UGA
269	Zm00001d048178_P001	Polyol transporter protein 4	9	151711216	151711219	-	UGA
269	Zm00001d048178_P004	Polyol transporter protein 4	9	151711216	151711219	-	UGA
269	Zm00001d048178_P003	Polyol transporter protein 4	9	151711216	151711219	-	UGA
269	Zm00001d048178_P005	Polyol transporter protein 4	9	151711216	151711219	-	UGA
273	Zm00001d029012_P001	Leucine-rich repeat protein kinase family protein	1	54931809	54931812	+	UGA
282	Zm00001d047074_P002	pleckstrin homology (PH) domain-containing protein	9	117454156	117454159	+	UGA
282	Zm00001d047074_P010	pleckstrin homology (PH) domain-containing protein	9	117454156	117454159	+	UGA
282	Zm00001d047074_P012	pleckstrin homology (PH) domain-containing protein	9	117454156	117454159	+	UGA
282	Zm00001d047074_P014	pleckstrin homology (PH) domain-containing protein	9	117454156	117454159	+	UGA
282	Zm00001d047074_P016	pleckstrin homology (PH) domain-containing protein	9	117454156	117454159	+	UGA
282	Zm00001d047074_P017	pleckstrin homology (PH) domain-containing protein	9	117454156	117454159	+	UGA
282	Zm00001d047074_P020	pleckstrin homology (PH) domain-containing protein	9	117454156	117454159	+	UGA
282	Zm00001d047074_P022	pleckstrin homology (PH) domain-containing protein	9	117454156	117454159	+	UGA
282	Zm00001d047074_P023	pleckstrin homology (PH) domain-containing protein	9	117454156	117454159	+	UGA
282	Zm00001d047074_P025	pleckstrin homology (PH) domain-containing protein	9	117454156	117454159	+	UGA
283	Zm00001d015505_P001	Nucleoid-associated protein chloroplastic	5	94183988	94183991	+	UGA
284	Zm00001d007531_P001	Pentatricopeptide repeat-containing protein mitochondrial	2	234055218	234055221	-	UGA
285	Zm00001d023833_P002	Nucleoside diphosphate kinase	10	23764732	23764735	-	UAA
285	Zm00001d023833_P001	Nucleoside diphosphate kinase	10	23764732	23764735	-	UAA
285	Zm00001d023833_P003	Nucleoside diphosphate kinase	10	23764732	23764735	-	UAA
289	Zm00001d027728_P001	DEAD-box ATP-dependent RNA helicase 38	1	12340194	12340197	+	UAA
290	Zm00001d047491_P010	Putative jumonji-like transcription factor family protein	9	132261345	132261348	-	UAA
291	Zm00001d051629_P004	Pyrophosphate--fructose 6-phosphate 1-phosphotransferase subunit alpha 2	4	165079347	165079350	-	UAG
291	Zm00001d051629_P005	Pyrophosphate--fructose 6-phosphate 1-phosphotransferase subunit alpha 2	4	165079347	165079350	-	UAG
291	Zm00001d051629_P006	Pyrophosphate--fructose 6-phosphate 1-phosphotransferase subunit alpha 2	4	165079347	165079350	-	UAG
294	Zm00001d021802_P003	ARF GAP-like zinc finger-containing protein ZIGA3	7	163153206	163153209	-	UAA
296	Zm00001d036507_P027	E3 ubiquitin-protein ligase BRE1-like 1	6	90885345	90885348	-	UAA
297	Zm00001d035506_P002	Interactor of constitutive active ROPs 3	6	29709642	29709645	-	UGA
297	Zm00001d035506_P003	Interactor of constitutive active ROPs 3	6	29709642	29709645	-	UGA
299	Zm00001d028971_P001	Mitochondrial import receptor subunit TOM40-1	1	53300206	53300209	+	UAA
299	Zm00001d028971_P002	Mitochondrial import receptor subunit TOM40-1	1	53300206	53300209	+	UAA
299	Zm00001d028971_P003	Mitochondrial import receptor subunit TOM40-1	1	53300206	53300209	+	UAA
299	Zm00001d028971_P004	Mitochondrial import receptor subunit TOM40-1	1	53300206	53300209	+	UAA
300	Zm00001d031712_P001	-	1	199133440	199133443	-	UGA
300	Zm00001d031712_P003	-	1	199133440	199133443	-	UGA
300	Zm00001d031712_P006	-	1	199133440	199133443	-	UGA
300	Zm00001d031712_P007	-	1	199133440	199133443	-	UGA
300	Zm00001d031712_P008	-	1	199133440	199133443	-	UGA
300	Zm00001d031712_P012	-	1	199133440	199133443	-	UGA
300	Zm00001d031712_P009	-	1	199133440	199133443	-	UGA
300	Zm00001d031712_P015	-	1	199133440	199133443	-	UGA
300	Zm00001d031712_P014	-	1	199133440	199133443	-	UGA
300	Zm00001d031712_P018	-	1	199133440	199133443	-	UGA
300	Zm00001d031712_P016	-	1	199133440	199133443	-	UGA
300	Zm00001d031712_P019	-	1	199133440	199133443	-	UGA
303	Zm00001d003284_P001	SWI/SNF complex subunit SWI3A	2	38749072	38749075	-	UAA
304	Zm00001d012755_P043	Zinc finger CCCH domain-containing protein 19	8	179872609	179872612	+	UAA
305	Zm00001d007034_P007	Synaptotagmin-5	2	220599484	220599487	+	UAG
313	Zm00001d023990_P001	Putative alcohol dehydrogenase superfamily protein	10	34693093	34693096	-	UGA
315	Zm00001d013890_P005	Expressed protein; protein	5	23988893	23988896	+	UAG
315	Zm00001d013890_P004	Expressed protein; protein	5	23988893	23988896	+	UAG
315	Zm00001d013890_P006	Expressed protein; protein	5	23988893	23988896	+	UAG
315	Zm00001d013890_P001	Expressed protein; protein	5	23988893	23988896	+	UAG
315	Zm00001d013890_P007	Expressed protein; protein	5	23988893	23988896	+	UAG
315	Zm00001d013890_P008	Expressed protein; protein	5	23988893	23988896	+	UAG
315	Zm00001d013890_P012	Expressed protein; protein	5	23988893	23988896	+	UAG
315	Zm00001d013890_P009	Expressed protein; protein	5	23988893	23988896	+	UAG
315	Zm00001d013890_P013	Expressed protein; protein	5	23988893	23988896	+	UAG
315	Zm00001d013890_P014	Expressed protein; protein	5	23988893	23988896	+	UAG
315	Zm00001d013890_P017	Expressed protein; protein	5	23988893	23988896	+	UAG
315	Zm00001d013890_P020	Expressed protein; protein	5	23988893	23988896	+	UAG
315	Zm00001d013890_P022	Expressed protein; protein	5	23988893	23988896	+	UAG
315	Zm00001d013890_P025	Expressed protein; protein	5	23988893	23988896	+	UAG
317	Zm00001d008440_P001	Putative peptidyl-prolyl cis-trans isomerase family protein	8	8700629	8700632	+	UGA
318	Zm00001d016402_P017	Coatomer subunit beta'-3	5	161093948	161093951	+	UGA
320	Zm00001d039350_P001	Cwf15 / Cwc15 cell cycle control family protein	3	2358653	2358656	-	UGA
320	Zm00001d039350_P002	Cwf15 / Cwc15 cell cycle control family protein	3	2358653	2358656	-	UGA
321	Zm00001d023677_P001	sugars will eventually be exported transporter13a	10	15032429	15032432	+	UAG
322	Zm00001d005085_P015	Ubiquitin-activating enzyme E1 2	2	157730783	157730786	+	UAG
323	Zm00001d038535_P001	60S ribosomal protein L30-2	6	159535403	159535406	+	UAG
324	Zm00001d008429_P036	Paired amphipathic helix protein Sin3-like 3	8	8456659	8456662	-	UAG
325	Zm00001d021965_P001	Peroxidase 52	7	167220183	167220186	+	UAG
331	Zm00001d043502_P003	Golgin candidate 1	3	202091703	202091706	+	UGA
334	Zm00001d023892_P003	shikimate dehydrogenase1	10	26545637	26545640	+	UAG
335	Zm00001d038732_P001	Acid phosphatase/vanadium-dependent haloperoxidase-related protein	6	163537056	163537059	-	UGA
339	Zm00001d043592_P001	SPA1-related 3	3	204514611	204514614	-	UAA
339	Zm00001d043592_P002	SPA1-related 3	3	204514611	204514614	-	UAA
341	Zm00001d041092_P009	Mitogen-activated protein kinase kinase 3	3	97008070	97008073	+	UAG
342	Zm00001d016965_P001	RNA polymerase II transcription mediators	5	181508580	181508583	-	UAG
343	Zm00001d034501_P001	AAA-ATPase ASD mitochondrial	1	294731507	294731510	+	UGA
347	Zm00001d006667_P002	Succinyl-CoA ligase alpha-chain 2	2	213893560	213893563	+	UAG
351	Zm00001d026337_P021	Starch synthase IIIb-1	10	143789880	143789883	-	UGA
358	Zm00001d037557_P042	E3 ubiquitin-protein ligase UPL6	6	129479631	129479634	-	UGA
359	Zm00001d037099_P038	Phosphoinositide phosphatase SAC2	6	112117304	112117307	-	UGA
360	Zm00001d053565_P001	Serine/threonine protein phosphatase 2A 55 kDa regulatory subunit B beta isoform	4	234513302	234513305	+	UAG
360	Zm00001d053565_P002	Serine/threonine protein phosphatase 2A 55 kDa regulatory subunit B beta isoform	4	234513302	234513305	+	UAG
360	Zm00001d053565_P003	Serine/threonine protein phosphatase 2A 55 kDa regulatory subunit B beta isoform	4	234513302	234513305	+	UAG
360	Zm00001d053565_P006	Serine/threonine protein phosphatase 2A 55 kDa regulatory subunit B beta isoform	4	234513302	234513305	+	UAG
360	Zm00001d053565_P007	Serine/threonine protein phosphatase 2A 55 kDa regulatory subunit B beta isoform	4	234513302	234513305	+	UAG
360	Zm00001d053565_P009	Serine/threonine protein phosphatase 2A 55 kDa regulatory subunit B beta isoform	4	234513302	234513305	+	UAG
360	Zm00001d053565_P008	Serine/threonine protein phosphatase 2A 55 kDa regulatory subunit B beta isoform	4	234513302	234513305	+	UAG
360	Zm00001d053565_P011	Serine/threonine protein phosphatase 2A 55 kDa regulatory subunit B beta isoform	4	234513302	234513305	+	UAG
360	Zm00001d053565_P012	Serine/threonine protein phosphatase 2A 55 kDa regulatory subunit B beta isoform	4	234513302	234513305	+	UAG
360	Zm00001d053565_P014	Serine/threonine protein phosphatase 2A 55 kDa regulatory subunit B beta isoform	4	234513302	234513305	+	UAG
360	Zm00001d053565_P013	Serine/threonine protein phosphatase 2A 55 kDa regulatory subunit B beta isoform	4	234513302	234513305	+	UAG
360	Zm00001d053565_P021	Serine/threonine protein phosphatase 2A 55 kDa regulatory subunit B beta isoform	4	234513302	234513305	+	UAG
363	Zm00001d026532_P012	Protein RCC2%3B Putative regulator of chromosome condensation (RCC1) family protein	10	147799709	147799712	+	UAA
367	Zm00001d047479_P005	Superoxide dismutase	9	131494914	131494917	-	UGA
367	Zm00001d047479_P001	Superoxide dismutase	9	131494914	131494917	-	UGA
367	Zm00001d047479_P006	Superoxide dismutase	9	131494914	131494917	-	UGA
367	Zm00001d047479_P002	Superoxide dismutase	9	131494914	131494917	-	UGA
368	Zm00001d033422_P003	GTP binding protein2	1	262598109	262598112	-	UGA
370	Zm00001d044222_P031	tetratricopeptide repeat (TPR)-containing protein	3	222363908	222363911	+	UAA
373	Zm00001d022115_P003	signal recognition particle-related / SRP-related	7	170668809	170668812	+	UAG
373	Zm00001d022115_P006	signal recognition particle-related / SRP-related	7	170668809	170668812	+	UAG
374	Zm00001d008966_P001	Serine/threonine-protein kinase	8	27724503	27724506	+	UGA
376	Zm00001d016675_P026	Serine/threonine-protein kinase CTR1	5	172214641	172214644	-	UGA
376	Zm00001d016675_P027	Serine/threonine-protein kinase CTR1	5	172214641	172214644	-	UGA
377	Zm00001d010971_P002	Receptor-like kinase LIP2	8	135478774	135478777	-	UGA
377	Zm00001d010971_P003	Receptor-like kinase LIP2	8	135478774	135478777	-	UGA
381	Zm00001d043434_P051	Zinc finger CCCH domain-containing protein 19	3	199737404	199737407	-	UAG
397	Zm00001d003369_P001	18S pre-ribosomal assembly protein gar2-related	2	41786774	41786777	+	UGA
397	Zm00001d003369_P002	18S pre-ribosomal assembly protein gar2-related	2	41786774	41786777	+	UGA
397	Zm00001d003369_P003	18S pre-ribosomal assembly protein gar2-related	2	41786774	41786777	+	UGA
397	Zm00001d003369_P004	18S pre-ribosomal assembly protein gar2-related	2	41786774	41786777	+	UGA
399	Zm00001d019287_P001	Protein transport protein SEC13 homolog B	7	25821366	25821369	-	UAG
400	Zm00001d041606_P007	DNA replication licensing factor MCM7	3	129571978	129571981	+	UAG
401	Zm00001d003381_P001	Peroxidase 65	2	42345137	42345140	+	UGA
403	Zm00001d051702_P002	BSD domain-containing protein	4	167220486	167220489	+	UAG
403	Zm00001d051702_P001	BSD domain-containing protein	4	167220486	167220489	+	UAG
405	Zm00001d014187_P001	Carbon catabolite repressor protein 4 homolog 1	5	35509679	35509682	+	UGA
405	Zm00001d014187_P003	Carbon catabolite repressor protein 4 homolog 1	5	35509679	35509682	+	UGA
405	Zm00001d014187_P002	Carbon catabolite repressor protein 4 homolog 1	5	35509679	35509682	+	UGA
405	Zm00001d014187_P005	Carbon catabolite repressor protein 4 homolog 1	5	35509679	35509682	+	UGA
405	Zm00001d014187_P004	Carbon catabolite repressor protein 4 homolog 1	5	35509679	35509682	+	UGA
405	Zm00001d014187_P008	Carbon catabolite repressor protein 4 homolog 1	5	35509679	35509682	+	UGA
405	Zm00001d014187_P009	Carbon catabolite repressor protein 4 homolog 1	5	35509679	35509682	+	UGA
405	Zm00001d014187_P007	Carbon catabolite repressor protein 4 homolog 1	5	35509679	35509682	+	UGA
405	Zm00001d014187_P011	Carbon catabolite repressor protein 4 homolog 1	5	35509679	35509682	+	UGA
405	Zm00001d014187_P012	Carbon catabolite repressor protein 4 homolog 1	5	35509679	35509682	+	UGA
405	Zm00001d014187_P016	Carbon catabolite repressor protein 4 homolog 1	5	35509679	35509682	+	UGA
406	Zm00001d015325_P001	CBL-interacting serine/threonine-protein kinase 10	5	84611608	84611611	-	UAG
408	Zm00001d052344_P004	PAP/OAS1 substrate-binding domain superfamily	4	187583351	187583354	-	UAA
410	Zm00001d003501_P001	-	2	46132415	46132418	-	UAA
415	Zm00001d030960_P011	TRAF-like superfamily protein	1	169236208	169236211	+	UGA
416	Zm00001d021015_P002	DNA topoisomerase 3-alpha	7	140495852	140495855	+	UGA
416	Zm00001d021015_P006	DNA topoisomerase 3-alpha	7	140495852	140495855	+	UGA
418	Zm00001d048415_P016	Splicing factor CC1-like	9	155890712	155890715	-	UGA
419	Zm00001d023908_P002	Auxin-binding protein 5	10	27502518	27502521	-	UAG
419	Zm00001d023908_P001	Auxin-binding protein 5	10	27502518	27502521	-	UAG
419	Zm00001d023908_P003	Auxin-binding protein 5	10	27502518	27502521	-	UAG
419	Zm00001d023908_P004	Auxin-binding protein 5	10	27502518	27502521	-	UAG
420	Zm00001d003539_P005	-	2	47409816	47409819	+	UGA
422	Zm00001d009714_P001	Jasmonic acid-amido synthetase JAR1	8	77391666	77391669	+	UGA
422	Zm00001d009714_P002	Jasmonic acid-amido synthetase JAR1	8	77391666	77391669	+	UGA
428	Zm00001d042670_P041	Erythroid differentiation-related factor 1-like protein; protein	3	176204791	176204794	+	UGA
429	Zm00001d042807_P001	RNA-binding protein-related	3	180567010	180567013	-	UAG
429	Zm00001d042807_P003	RNA-binding protein-related	3	180567010	180567013	-	UAG
432	Zm00001d014444_P001	Triphosphate tunel metalloenzyme 3	5	47385723	47385726	+	UGA
433	Zm00001d009948_P007	Heat shock 70 kDa protein 14	8	91815773	91815776	-	UGA
435	Zm00001d030266_P001	Callose synthase 10	1	117694665	117694668	+	UGA
435	Zm00001d030266_P005	Callose synthase 10	1	117694665	117694668	+	UGA
435	Zm00001d030266_P007	Callose synthase 10	1	117694665	117694668	+	UGA
435	Zm00001d030266_P008	Callose synthase 10	1	117694665	117694668	+	UGA
435	Zm00001d030266_P013	Callose synthase 10	1	117694665	117694668	+	UGA
435	Zm00001d030266_P014	Callose synthase 10	1	117694665	117694668	+	UGA
435	Zm00001d030266_P019	Callose synthase 10	1	117694665	117694668	+	UGA
435	Zm00001d030266_P018	Callose synthase 10	1	117694665	117694668	+	UGA
435	Zm00001d030266_P025	Callose synthase 10	1	117694665	117694668	+	UGA
435	Zm00001d030266_P027	Callose synthase 10	1	117694665	117694668	+	UGA
435	Zm00001d030266_P036	Callose synthase 10	1	117694665	117694668	+	UGA
435	Zm00001d030266_P033	Callose synthase 10	1	117694665	117694668	+	UGA
435	Zm00001d030266_P035	Callose synthase 10	1	117694665	117694668	+	UGA
435	Zm00001d030266_P047	Callose synthase 10	1	117694665	117694668	+	UGA
435	Zm00001d030266_P048	Callose synthase 10	1	117694665	117694668	+	UGA
435	Zm00001d030266_P052	Callose synthase 10	1	117694665	117694668	+	UGA
435	Zm00001d030266_P054	Callose synthase 10	1	117694665	117694668	+	UGA
435	Zm00001d030266_P063	Callose synthase 10	1	117694665	117694668	+	UGA
435	Zm00001d030266_P064	Callose synthase 10	1	117694665	117694668	+	UGA
435	Zm00001d030266_P066	Callose synthase 10	1	117694665	117694668	+	UGA
435	Zm00001d030266_P069	Callose synthase 10	1	117694665	117694668	+	UGA
435	Zm00001d030266_P073	Callose synthase 10	1	117694665	117694668	+	UGA
435	Zm00001d030266_P077	Callose synthase 10	1	117694665	117694668	+	UGA
435	Zm00001d030266_P080	Callose synthase 10	1	117694665	117694668	+	UGA
435	Zm00001d030266_P081	Callose synthase 10	1	117694665	117694668	+	UGA
435	Zm00001d030266_P085	Callose synthase 10	1	117694665	117694668	+	UGA
435	Zm00001d030266_P087	Callose synthase 10	1	117694665	117694668	+	UGA
435	Zm00001d030266_P088	Callose synthase 10	1	117694665	117694668	+	UGA
435	Zm00001d030266_P089	Callose synthase 10	1	117694665	117694668	+	UGA
435	Zm00001d030266_P092	Callose synthase 10	1	117694665	117694668	+	UGA
435	Zm00001d030266_P096	Callose synthase 10	1	117694665	117694668	+	UGA
437	Zm00001d045323_P006	Profilin homolog5	9	18943471	18943474	-	UAA
437	Zm00001d045323_P007	Profilin homolog5	9	18943471	18943474	-	UAA
437	Zm00001d045323_P008	Profilin homolog5	9	18943471	18943474	-	UAA
437	Zm00001d045323_P009	Profilin homolog5	9	18943471	18943474	-	UAA
440	Zm00001d013836_P009	Protein kinase superfamily protein	5	21979894	21979897	-	UAA
443	Zm00001d004065_P003	-	2	80055253	80055256	-	UAA
444	Zm00001d002365_P001	UDP-glycosyltransferase 90A1	2	10946008	10946011	-	UAG
447	Zm00001d049526_P001	Tobamovirus multiplication protein 2A	4	33215073	33215076	-	UGA
447	Zm00001d049526_P002	Tobamovirus multiplication protein 2A	4	33215073	33215076	-	UGA
450	Zm00001d012391_P005	Delta 1-pyrroline-5-carboxylate synthetase isoform 1%3B Delta 1-pyrroline-5-carboxylate synthetase isoform 2	8	173415557	173415560	-	UGA
450	Zm00001d012391_P007	Delta 1-pyrroline-5-carboxylate synthetase isoform 1%3B Delta 1-pyrroline-5-carboxylate synthetase isoform 2	8	173415557	173415560	-	UGA
450	Zm00001d012391_P009	Delta 1-pyrroline-5-carboxylate synthetase isoform 1%3B Delta 1-pyrroline-5-carboxylate synthetase isoform 2	8	173415557	173415560	-	UGA
450	Zm00001d012391_P012	Delta 1-pyrroline-5-carboxylate synthetase isoform 1%3B Delta 1-pyrroline-5-carboxylate synthetase isoform 2	8	173415557	173415560	-	UGA
450	Zm00001d012391_P013	Delta 1-pyrroline-5-carboxylate synthetase isoform 1%3B Delta 1-pyrroline-5-carboxylate synthetase isoform 2	8	173415557	173415560	-	UGA
452	Zm00001d026257_P023	Mannosyl-oligosaccharide 12-alpha-mannosidase MNS1	10	142152998	142153001	-	UGA
453	Zm00001d049026_P001	bacterial hemolysin-related	4	12965047	12965050	-	UAA
453	Zm00001d049026_P002	bacterial hemolysin-related	4	12965047	12965050	-	UAA
453	Zm00001d049026_P007	bacterial hemolysin-related	4	12965047	12965050	-	UAA
453	Zm00001d049026_P005	bacterial hemolysin-related	4	12965047	12965050	-	UAA
453	Zm00001d049026_P011	bacterial hemolysin-related	4	12965047	12965050	-	UAA
453	Zm00001d049026_P012	bacterial hemolysin-related	4	12965047	12965050	-	UAA
454	Zm00001d032685_P002	Pleckstrin homology (PH) and lipid-binding START domains-containing protein	1	234349121	234349124	-	UAG
454	Zm00001d032685_P001	Pleckstrin homology (PH) and lipid-binding START domains-containing protein	1	234349121	234349124	-	UAG
455	Zm00001d034940_P048	ABC transporter G family member 34	1	306172553	306172556	+	UGA
457	Zm00001d020343_P002	Probable acyl-activating enzyme 17 peroxisomal	7	107894879	107894882	+	UAG
457	Zm00001d020343_P001	Probable acyl-activating enzyme 17 peroxisomal	7	107894879	107894882	+	UAG
457	Zm00001d020343_P003	Probable acyl-activating enzyme 17 peroxisomal	7	107894879	107894882	+	UAG
457	Zm00001d020343_P004	Probable acyl-activating enzyme 17 peroxisomal	7	107894879	107894882	+	UAG
457	Zm00001d020343_P005	Probable acyl-activating enzyme 17 peroxisomal	7	107894879	107894882	+	UAG
458	Zm00001d046449_P003	elongation factor 1-alpha9	9	90424781	90424784	+	UGA
458	Zm00001d046449_P002	elongation factor 1-alpha9	9	90424781	90424784	+	UGA
458	Zm00001d046449_P004	elongation factor 1-alpha9	9	90424781	90424784	+	UGA
458	Zm00001d046449_P005	elongation factor 1-alpha9	9	90424781	90424784	+	UGA
458	Zm00001d046449_P006	elongation factor 1-alpha9	9	90424781	90424784	+	UGA
458	Zm00001d046449_P007	elongation factor 1-alpha9	9	90424781	90424784	+	UGA
458	Zm00001d046449_P008	elongation factor 1-alpha9	9	90424781	90424784	+	UGA
458	Zm00001d046449_P009	elongation factor 1-alpha9	9	90424781	90424784	+	UGA
458	Zm00001d046449_P012	elongation factor 1-alpha9	9	90424781	90424784	+	UGA
458	Zm00001d046449_P013	elongation factor 1-alpha9	9	90424781	90424784	+	UGA
458	Zm00001d046449_P014	elongation factor 1-alpha9	9	90424781	90424784	+	UGA
458	Zm00001d046449_P015	elongation factor 1-alpha9	9	90424781	90424784	+	UGA
458	Zm00001d046449_P017	elongation factor 1-alpha9	9	90424781	90424784	+	UGA
462	Zm00001d031731_P001	Protein kinase superfamily protein	1	200024218	200024221	-	UGA
463	Zm00001d034575_P001	Probable protein phosphatase 2C 55	1	296751081	296751084	-	UGA
463	Zm00001d034575_P002	Probable protein phosphatase 2C 55	1	296751081	296751084	-	UGA
463	Zm00001d034575_P003	Probable protein phosphatase 2C 55	1	296751081	296751084	-	UGA
472	Zm00001d017110_P002	Steroid nuclear receptor ligand-binding	5	185768635	185768638	+	UGA
472	Zm00001d017110_P001	Steroid nuclear receptor ligand-binding	5	185768635	185768638	+	UGA
472	Zm00001d017110_P004	Steroid nuclear receptor ligand-binding	5	185768635	185768638	+	UGA
472	Zm00001d017110_P005	Steroid nuclear receptor ligand-binding	5	185768635	185768638	+	UGA
472	Zm00001d017110_P006	Steroid nuclear receptor ligand-binding	5	185768635	185768638	+	UGA
472	Zm00001d017110_P007	Steroid nuclear receptor ligand-binding	5	185768635	185768638	+	UGA
473	Zm00001d006389_P002	small G protein family protein / RhoGAP family protein	2	206402804	206402807	+	UGA
473	Zm00001d006389_P003	small G protein family protein / RhoGAP family protein	2	206402804	206402807	+	UGA
473	Zm00001d006389_P001	small G protein family protein / RhoGAP family protein	2	206402804	206402807	+	UGA
477	Zm00001d001799_P002	partner of SLD five 1	2	1084733	1084736	-	UAA
477	Zm00001d001799_P001	partner of SLD five 1	2	1084733	1084736	-	UAA
480	Zm00001d048286_P004	Acyl-CoA N-acyltransferases (NAT) superfamily protein	9	153895687	153895690	-	UAG
482	Zm00001d005507_P002	Mediator of RNA polymerase II transcription subunit 14	2	176649685	176649688	-	UGA
482	Zm00001d005507_P001	Mediator of RNA polymerase II transcription subunit 14	2	176649685	176649688	-	UGA
482	Zm00001d005507_P003	Mediator of RNA polymerase II transcription subunit 14	2	176649685	176649688	-	UGA
482	Zm00001d005507_P005	Mediator of RNA polymerase II transcription subunit 14	2	176649685	176649688	-	UGA
482	Zm00001d005507_P006	Mediator of RNA polymerase II transcription subunit 14	2	176649685	176649688	-	UGA
482	Zm00001d005507_P007	Mediator of RNA polymerase II transcription subunit 14	2	176649685	176649688	-	UGA
482	Zm00001d005507_P008	Mediator of RNA polymerase II transcription subunit 14	2	176649685	176649688	-	UGA
482	Zm00001d005507_P009	Mediator of RNA polymerase II transcription subunit 14	2	176649685	176649688	-	UGA
482	Zm00001d005507_P010	Mediator of RNA polymerase II transcription subunit 14	2	176649685	176649688	-	UGA
482	Zm00001d005507_P012	Mediator of RNA polymerase II transcription subunit 14	2	176649685	176649688	-	UGA
482	Zm00001d005507_P011	Mediator of RNA polymerase II transcription subunit 14	2	176649685	176649688	-	UGA
482	Zm00001d005507_P013	Mediator of RNA polymerase II transcription subunit 14	2	176649685	176649688	-	UGA
482	Zm00001d005507_P015	Mediator of RNA polymerase II transcription subunit 14	2	176649685	176649688	-	UGA
482	Zm00001d005507_P016	Mediator of RNA polymerase II transcription subunit 14	2	176649685	176649688	-	UGA
482	Zm00001d005507_P017	Mediator of RNA polymerase II transcription subunit 14	2	176649685	176649688	-	UGA
482	Zm00001d005507_P018	Mediator of RNA polymerase II transcription subunit 14	2	176649685	176649688	-	UGA
482	Zm00001d005507_P019	Mediator of RNA polymerase II transcription subunit 14	2	176649685	176649688	-	UGA
482	Zm00001d005507_P023	Mediator of RNA polymerase II transcription subunit 14	2	176649685	176649688	-	UGA
484	Zm00001d052314_P006	Ubiquitin-activating enzyme E1 2	4	186823947	186823950	-	UAG
485	Zm00001d025830_P034	dicer-like 103	10	131182663	131182666	-	UGA
485	Zm00001d025830_P038	dicer-like 103	10	131182663	131182666	-	UGA
485	Zm00001d025830_P050	dicer-like 103	10	131182663	131182666	-	UGA
491	Zm00001d025461_P014	Regulator of nonsense transcripts UPF3	10	119224025	119224028	-	UGA
491	Zm00001d025461_P012	Regulator of nonsense transcripts UPF3	10	119224025	119224028	-	UGA
492	Zm00001d007245_P001	-	2	225574291	225574294	-	UAG
492	Zm00001d007245_P002	-	2	225574291	225574294	-	UAG
495	Zm00001d049440_P002	CRS2-associated factor 2 mitochondrial	4	30360934	30360937	+	UGA
495	Zm00001d049440_P004	CRS2-associated factor 2 mitochondrial	4	30360934	30360937	+	UGA
495	Zm00001d049440_P005	CRS2-associated factor 2 mitochondrial	4	30360934	30360937	+	UGA
500	Zm00001d053041_P001	Cleavage stimulating factor 64	4	210327789	210327792	+	UAG
500	Zm00001d053041_P002	Cleavage stimulating factor 64	4	210327789	210327792	+	UAG
500	Zm00001d053041_P003	Cleavage stimulating factor 64	4	210327789	210327792	+	UAG
500	Zm00001d053041_P004	Cleavage stimulating factor 64	4	210327789	210327792	+	UAG
500	Zm00001d053041_P005	Cleavage stimulating factor 64	4	210327789	210327792	+	UAG
502	Zm00001d007162_P001	-	2	223608330	223608333	+	UAG
504	Zm00001d035947_P003	SMG9-like protein	6	61619442	61619445	+	UAG
507	Zm00001d009542_P002	Golgin candidate 5	8	69433643	69433646	-	UAA
507	Zm00001d009542_P001	Golgin candidate 5	8	69433643	69433646	-	UAA
508	Zm00001d016359_P001	General transcription factor 2-related zinc finger protein	5	159107376	159107379	+	UAG
510	Zm00001d011796_P007	Putative mitochondrial processing peptidase alpha subunit family protein	8	161718524	161718527	-	UGA
513	Zm00001d007320_P002	-	2	228348743	228348746	+	UGA
515	Zm00001d030282_P044	Probable alpha-mannosidase	1	118841867	118841870	-	UAG
518	Zm00001d011796_P010	Putative mitochondrial processing peptidase alpha subunit family protein	8	161720099	161720102	-	UAA
520	Zm00001d038988_P001	hydroxyproline-rich glycoprotein family protein	6	168299434	168299437	+	UAA
520	Zm00001d038988_P002	hydroxyproline-rich glycoprotein family protein	6	168299434	168299437	+	UAA
520	Zm00001d038988_P003	hydroxyproline-rich glycoprotein family protein	6	168299434	168299437	+	UAA
520	Zm00001d038988_P004	hydroxyproline-rich glycoprotein family protein	6	168299434	168299437	+	UAA
520	Zm00001d038988_P005	hydroxyproline-rich glycoprotein family protein	6	168299434	168299437	+	UAA
521	Zm00001d031948_P001	Thioredoxin family protein	1	207755928	207755931	-	UAG
521	Zm00001d031948_P003	Thioredoxin family protein	1	207755928	207755931	-	UAG
521	Zm00001d031948_P006	Thioredoxin family protein	1	207755928	207755931	-	UAG
527	Zm00001d046333_P001	Dihydroflavonol-4-reductase	9	81226470	81226473	-	UAG
530	Zm00001d050156_P001	-	4	69627915	69627918	-	UGA
531	Zm00001d002871_P001	ABC transporter G family member 11	2	25171565	25171568	-	UAG
532	Zm00001d011066_P003	Protein kinase APK1A chloroplastic	8	138000749	138000752	+	UGA
532	Zm00001d011066_P004	Protein kinase APK1A chloroplastic	8	138000749	138000752	+	UGA
532	Zm00001d011066_P005	Protein kinase APK1A chloroplastic	8	138000749	138000752	+	UGA
533	Zm00001d015702_P001	Putative chloride channel-like protein CLC-g	5	108887495	108887498	+	UGA
534	Zm00001d007300_P001	Target of Myb protein 1	2	227259816	227259819	+	UAA
534	Zm00001d007300_P005	Target of Myb protein 1	2	227259816	227259819	+	UAA
534	Zm00001d007300_P006	Target of Myb protein 1	2	227259816	227259819	+	UAA
534	Zm00001d007300_P007	Target of Myb protein 1	2	227259816	227259819	+	UAA
534	Zm00001d007300_P008	Target of Myb protein 1	2	227259816	227259819	+	UAA
534	Zm00001d007300_P009	Target of Myb protein 1	2	227259816	227259819	+	UAA
534	Zm00001d007300_P011	Target of Myb protein 1	2	227259816	227259819	+	UAA
536	Zm00001d045403_P002	Proteasome subunit beta type-6	9	20781278	20781281	+	UGA
536	Zm00001d045403_P001	Proteasome subunit beta type-6	9	20781278	20781281	+	UGA
537	Zm00001d013692_P001	Translation initiation factor eIF-2B delta subunit	5	17667016	17667019	+	UGA
538	Zm00001d005164_P017	Calcium-dependent protein kinase 28	2	161929424	161929427	-	UAA
538	Zm00001d005164_P016	Calcium-dependent protein kinase 28	2	161929424	161929427	-	UAA
538	Zm00001d005164_P020	Calcium-dependent protein kinase 28	2	161929424	161929427	-	UAA
538	Zm00001d005164_P021	Calcium-dependent protein kinase 28	2	161929424	161929427	-	UAA
539	Zm00001d037034_P001	PHD finger protein-related	6	109811118	109811121	-	UAG
539	Zm00001d037034_P002	PHD finger protein-related	6	109811118	109811121	-	UAG
540	Zm00001d033624_P009	lipoxygenase4	1	269070818	269070821	+	UGA
541	Zm00001d045470_P001	Arginine decarboxylase	9	23399436	23399439	+	UGA
545	Zm00001d036250_P001	Histone H3-like 5	6	79854160	79854163	+	UAG
547	Zm00001d002715_P039	BEACH domain-containing protein C2	2	20228343	20228346	+	UGA
548	Zm00001d007824_P001	60S ribosomal protein L4-1	2	240327855	240327858	-	UGA
551	Zm00001d037465_P003	Putative phospholipid-transporting ATPase 9	6	126142106	126142109	-	UAG
551	Zm00001d037465_P002	Putative phospholipid-transporting ATPase 9	6	126142106	126142109	-	UAG
551	Zm00001d037465_P006	Putative phospholipid-transporting ATPase 9	6	126142106	126142109	-	UAG
551	Zm00001d037465_P008	Putative phospholipid-transporting ATPase 9	6	126142106	126142109	-	UAG
551	Zm00001d037465_P009	Putative phospholipid-transporting ATPase 9	6	126142106	126142109	-	UAG
551	Zm00001d037465_P013	Putative phospholipid-transporting ATPase 9	6	126142106	126142109	-	UAG
551	Zm00001d037465_P021	Putative phospholipid-transporting ATPase 9	6	126142106	126142109	-	UAG
551	Zm00001d037465_P023	Putative phospholipid-transporting ATPase 9	6	126142106	126142109	-	UAG
552	Zm00001d036535_P001	oxygen evolving complex 33kDa subunit	6	91340126	91340129	+	UGA
553	Zm00001d036340_P001	photosystem II1	6	84778469	84778472	+	UGA
554	Zm00001d003277_P002	Stachyose synthase	2	38575660	38575663	+	UAG
556	Zm00001d044579_P001	3-ketoacyl-CoA synthase	3	232296729	232296732	-	UGA
557	Zm00001d030601_P001	alpha/beta-Hydrolases superfamily protein	1	147623353	147623356	-	UAA
558	Zm00001d039231_P003	Probable beta-14-xylosyltransferase IRX14	6	173935849	173935852	+	UAA
559	Zm00001d037898_P001	Protein kinase superfamily protein	6	141448132	141448135	-	UAG
559	Zm00001d037898_P002	Protein kinase superfamily protein	6	141448132	141448135	-	UAG
561	Zm00001d011138_P001	Protein IQ-DOMAIN 31	8	140114579	140114582	-	UGA
561	Zm00001d011138_P002	Protein IQ-DOMAIN 31	8	140114579	140114582	-	UGA
561	Zm00001d011138_P003	Protein IQ-DOMAIN 31	8	140114579	140114582	-	UGA
561	Zm00001d011138_P004	Protein IQ-DOMAIN 31	8	140114579	140114582	-	UGA
561	Zm00001d011138_P005	Protein IQ-DOMAIN 31	8	140114579	140114582	-	UGA
561	Zm00001d011138_P006	Protein IQ-DOMAIN 31	8	140114579	140114582	-	UGA
562	Zm00001d037476_P001	Pentatricopeptide repeat-containing protein chloroplastic	6	126491415	126491418	+	UAG
564	Zm00001d030126_P003	26S proteasome non-ATPase regulatory subunit 13 homolog A	1	107682581	107682584	-	UAA
564	Zm00001d030126_P002	26S proteasome non-ATPase regulatory subunit 13 homolog A	1	107682581	107682584	-	UAA
564	Zm00001d030126_P004	26S proteasome non-ATPase regulatory subunit 13 homolog A	1	107682581	107682584	-	UAA
564	Zm00001d030126_P005	26S proteasome non-ATPase regulatory subunit 13 homolog A	1	107682581	107682584	-	UAA
564	Zm00001d030126_P006	26S proteasome non-ATPase regulatory subunit 13 homolog A	1	107682581	107682584	-	UAA
564	Zm00001d030126_P007	26S proteasome non-ATPase regulatory subunit 13 homolog A	1	107682581	107682584	-	UAA
564	Zm00001d030126_P009	26S proteasome non-ATPase regulatory subunit 13 homolog A	1	107682581	107682584	-	UAA
564	Zm00001d030126_P008	26S proteasome non-ATPase regulatory subunit 13 homolog A	1	107682581	107682584	-	UAA
564	Zm00001d030126_P012	26S proteasome non-ATPase regulatory subunit 13 homolog A	1	107682581	107682584	-	UAA
564	Zm00001d030126_P013	26S proteasome non-ATPase regulatory subunit 13 homolog A	1	107682581	107682584	-	UAA
564	Zm00001d030126_P015	26S proteasome non-ATPase regulatory subunit 13 homolog A	1	107682581	107682584	-	UAA
569	Zm00001d041183_P004	Protein kinase superfamily protein	3	103246585	103246588	-	UGA
570	Zm00001d046183_P001	50S ribosomal protein L1	9	70155006	70155009	+	UAA
572	Zm00001d051668_P001	Rubisco methyltransferase family protein	4	166178503	166178506	+	UAA
572	Zm00001d051669_P001	Rubisco methyltransferase family protein	4	166178503	166178506	+	UAA
577	Zm00001d031705_P001	Haloacid dehalogenase-like hydrolase (HAD) superfamily protein	1	199019072	199019075	+	UAG
577	Zm00001d031705_P003	Haloacid dehalogenase-like hydrolase (HAD) superfamily protein	1	199019072	199019075	+	UAG
579	Zm00001d047506_P008	Putative GTP diphosphokinase RSH1 chloroplastic	9	132923534	132923537	-	UAA
579	Zm00001d047506_P005	Putative GTP diphosphokinase RSH1 chloroplastic	9	132923534	132923537	-	UAA
579	Zm00001d047506_P002	Putative GTP diphosphokinase RSH1 chloroplastic	9	132923534	132923537	-	UAA
579	Zm00001d047506_P007	Putative GTP diphosphokinase RSH1 chloroplastic	9	132923534	132923537	-	UAA
579	Zm00001d047506_P004	Putative GTP diphosphokinase RSH1 chloroplastic	9	132923534	132923537	-	UAA
579	Zm00001d047506_P006	Putative GTP diphosphokinase RSH1 chloroplastic	9	132923534	132923537	-	UAA
579	Zm00001d047506_P001	Putative GTP diphosphokinase RSH1 chloroplastic	9	132923534	132923537	-	UAA
579	Zm00001d047506_P012	Putative GTP diphosphokinase RSH1 chloroplastic	9	132923534	132923537	-	UAA
579	Zm00001d047506_P018	Putative GTP diphosphokinase RSH1 chloroplastic	9	132923534	132923537	-	UAA
579	Zm00001d047506_P022	Putative GTP diphosphokinase RSH1 chloroplastic	9	132923534	132923537	-	UAA
579	Zm00001d047506_P021	Putative GTP diphosphokinase RSH1 chloroplastic	9	132923534	132923537	-	UAA
579	Zm00001d047506_P020	Putative GTP diphosphokinase RSH1 chloroplastic	9	132923534	132923537	-	UAA
582	Zm00001d044662_P001	ZHD9 ZF-HD type transcription factor	3	234296140	234296143	-	UGA
583	Zm00001d018650_P001	FAD/NAD(P)-binding oxidoreductase family protein	7	1691113	1691116	-	UAG
587	Zm00001d048412_P001	Transcription factor-like protein DPB	9	155823997	155824000	+	UAG
587	Zm00001d048412_P002	Transcription factor-like protein DPB	9	155823997	155824000	+	UAG
587	Zm00001d048412_P003	Transcription factor-like protein DPB	9	155823997	155824000	+	UAG
589	Zm00001d014232_P014	F-box/LRR-repeat protein 15	5	37307569	37307572	-	UAA
590	Zm00001d044217_P001	PsbP domain-containing protein 5 chloroplastic	3	222101815	222101818	-	UGA
590	Zm00001d044217_P005	PsbP domain-containing protein 5 chloroplastic	3	222101815	222101818	-	UGA
590	Zm00001d044217_P006	PsbP domain-containing protein 5 chloroplastic	3	222101815	222101818	-	UGA
591	Zm00001d026306_P004	Putative leucine-rich repeat receptor-like protein kinase family protein	10	143271673	143271676	-	UGA
591	Zm00001d026306_P003	Putative leucine-rich repeat receptor-like protein kinase family protein	10	143271673	143271676	-	UGA
591	Zm00001d026306_P006	Putative leucine-rich repeat receptor-like protein kinase family protein	10	143271673	143271676	-	UGA
591	Zm00001d026306_P001	Putative leucine-rich repeat receptor-like protein kinase family protein	10	143271673	143271676	-	UGA
591	Zm00001d026306_P005	Putative leucine-rich repeat receptor-like protein kinase family protein	10	143271673	143271676	-	UGA
591	Zm00001d026306_P002	Putative leucine-rich repeat receptor-like protein kinase family protein	10	143271673	143271676	-	UGA
591	Zm00001d026306_P007	Putative leucine-rich repeat receptor-like protein kinase family protein	10	143271673	143271676	-	UGA
591	Zm00001d026306_P008	Putative leucine-rich repeat receptor-like protein kinase family protein	10	143271673	143271676	-	UGA
591	Zm00001d026306_P009	Putative leucine-rich repeat receptor-like protein kinase family protein	10	143271673	143271676	-	UGA
591	Zm00001d026306_P010	Putative leucine-rich repeat receptor-like protein kinase family protein	10	143271673	143271676	-	UGA
591	Zm00001d026306_P011	Putative leucine-rich repeat receptor-like protein kinase family protein	10	143271673	143271676	-	UGA
593	Zm00001d044836_P001	Transcription factor TCP14	9	4608922	4608925	-	UAG
595	Zm00001d025544_P001	Zeaxanthin epoxidase chloroplastic	10	121845464	121845467	+	UGA
597	Zm00001d005351_P001	Arogenate dehydratase/prephenate dehydratase 6 chloroplastic	2	170643477	170643480	-	UAG
598	Zm00001d004812_P001	calcium dependent protein kinase11	2	140813375	140813378	+	UAG
598	Zm00001d004812_P002	calcium dependent protein kinase11	2	140813375	140813378	+	UAG
598	Zm00001d004812_P004	calcium dependent protein kinase11	2	140813375	140813378	+	UAG
598	Zm00001d004812_P003	calcium dependent protein kinase11	2	140813375	140813378	+	UAG
598	Zm00001d004812_P006	calcium dependent protein kinase11	2	140813375	140813378	+	UAG
598	Zm00001d004812_P007	calcium dependent protein kinase11	2	140813375	140813378	+	UAG
598	Zm00001d004812_P008	calcium dependent protein kinase11	2	140813375	140813378	+	UAG
602	Zm00001d011315_P001	ABC transporter G family member 40	8	146513296	146513299	-	UAA
602	Zm00001d011315_P002	ABC transporter G family member 40	8	146513296	146513299	-	UAA
602	Zm00001d011315_P003	ABC transporter G family member 40	8	146513296	146513299	-	UAA
602	Zm00001d011315_P005	ABC transporter G family member 40	8	146513296	146513299	-	UAA
602	Zm00001d011315_P007	ABC transporter G family member 40	8	146513296	146513299	-	UAA
602	Zm00001d011315_P021	ABC transporter G family member 40	8	146513296	146513299	-	UAA
602	Zm00001d011315_P013	ABC transporter G family member 40	8	146513296	146513299	-	UAA
602	Zm00001d011315_P016	ABC transporter G family member 40	8	146513296	146513299	-	UAA
602	Zm00001d011315_P019	ABC transporter G family member 40	8	146513296	146513299	-	UAA
602	Zm00001d011315_P026	ABC transporter G family member 40	8	146513296	146513299	-	UAA
602	Zm00001d011315_P022	ABC transporter G family member 40	8	146513296	146513299	-	UAA
602	Zm00001d011315_P008	ABC transporter G family member 40	8	146513296	146513299	-	UAA
602	Zm00001d011315_P017	ABC transporter G family member 40	8	146513296	146513299	-	UAA
602	Zm00001d011315_P029	ABC transporter G family member 40	8	146513296	146513299	-	UAA
605	Zm00001d037038_P001	-	6	110014723	110014726	-	UAG
610	Zm00001d015243_P001	Auxin response factor 20	5	80677502	80677505	-	UGA
610	Zm00001d015243_P002	Auxin response factor 20	5	80677502	80677505	-	UGA
610	Zm00001d015243_P003	Auxin response factor 20	5	80677502	80677505	-	UGA
610	Zm00001d015243_P013	Auxin response factor 20	5	80677502	80677505	-	UGA
613	Zm00001d038649_P002	14-3-3-like protein GF14 nu	6	161717989	161717992	+	UAG
613	Zm00001d038649_P001	14-3-3-like protein GF14 nu	6	161717989	161717992	+	UAG
613	Zm00001d038649_P003	14-3-3-like protein GF14 nu	6	161717989	161717992	+	UAG
615	Zm00001d043093_P056	Protein MOR1	3	189117938	189117941	+	UGA
619	Zm00001d013849_P001	Trihelix transcription factor GT-2	5	22613074	22613077	+	UGA
619	Zm00001d013849_P002	Trihelix transcription factor GT-2	5	22613074	22613077	+	UGA
619	Zm00001d013849_P003	Trihelix transcription factor GT-2	5	22613074	22613077	+	UGA
624	Zm00001d021900_P001	-	7	165633905	165633908	+	UGA
625	Zm00001d044674_P004	Whole genome shotgun sequence of line PN40024 scaffold_56.assembly12x (Fragment)	3	234625897	234625900	+	UGA
625	Zm00001d044674_P003	Whole genome shotgun sequence of line PN40024 scaffold_56.assembly12x (Fragment)	3	234625897	234625900	+	UGA
626	Zm00001d034004_P018	Acyl-CoA N-acyltransferase with RING/FYVE/PHD-type zinc finger protein	1	280905853	280905856	+	UGA
626	Zm00001d034004_P049	Acyl-CoA N-acyltransferase with RING/FYVE/PHD-type zinc finger protein	1	280905853	280905856	+	UGA
631	Zm00001d040294_P001	Sm-like protein LSM4	3	36195059	36195062	-	UGA
631	Zm00001d040294_P002	Sm-like protein LSM4	3	36195059	36195062	-	UGA
633	Zm00001d025278_P009	Protein MEI2-like 1	10	112303999	112304002	+	UAA
633	Zm00001d025278_P017	Protein MEI2-like 1	10	112303999	112304002	+	UAA
637	Zm00001d033152_P001	Cytochrome P450 CYP71W7	1	252203469	252203472	+	UAG
638	Zm00001d039002_P016	Putative homeodomain-like transcription factor superfamily protein	6	168611193	168611196	-	UGA
640	Zm00001d036765_P012	Probable E3 ubiquitin ligase SUD1	6	100105792	100105795	+	UGA
641	Zm00001d013546_P003	Ubiquitin-conjugating enzyme 15	5	14013772	14013775	+	UGA
641	Zm00001d013546_P004	Ubiquitin-conjugating enzyme 15	5	14013772	14013775	+	UGA
641	Zm00001d013546_P005	Ubiquitin-conjugating enzyme 15	5	14013772	14013775	+	UGA
641	Zm00001d013546_P008	Ubiquitin-conjugating enzyme 15	5	14013772	14013775	+	UGA
645	Zm00001d031327_P011	Peroxisome biogenesis protein 5	1	186072223	186072226	+	UAG
646	Zm00001d037731_P018	Succinate--CoA ligase [ADP-forming] subunit beta mitochondrial	6	135527005	135527008	+	UGA
653	Zm00001d038650_P001	xylem bark cysteine peptidase 3	6	161726425	161726428	+	UGA
654	Zm00001d005315_P001	Calcium-dependent lipid-binding (CaLB domain) family protein	2	169381161	169381164	+	UGA
660	Zm00001d020001_P001	Structural maintenance of chromosomes protein 6B	7	84172335	84172338	+	UAG
662	Zm00001d048095_P030	DExH-box ATP-dependent RNA helicase DExH14	9	150073788	150073791	+	UAG
663	Zm00001d011011_P001	Histone H2A variant 1	8	136571567	136571570	+	UGA
666	Zm00001d051860_P001	-	4	172528024	172528027	+	UGA
670	Zm00001d048460_P003	CBL-interacting serine/threonine-protein kinase 9	9	156723592	156723595	+	UGA
670	Zm00001d048460_P001	CBL-interacting serine/threonine-protein kinase 9	9	156723592	156723595	+	UGA
670	Zm00001d048460_P002	CBL-interacting serine/threonine-protein kinase 9	9	156723592	156723595	+	UGA
670	Zm00001d048460_P004	CBL-interacting serine/threonine-protein kinase 9	9	156723592	156723595	+	UGA
670	Zm00001d048460_P005	CBL-interacting serine/threonine-protein kinase 9	9	156723592	156723595	+	UGA
672	Zm00001d022380_P001	Glycosyltransferase family 61 protein	7	176460504	176460507	+	UGA
673	Zm00001d006496_P004	Polyadenylate-binding protein RBP45C	2	209842334	209842337	+	UAG
676	Zm00001d000227_P001	Pyruvate dehydrogenase E1 component subunit beta	B73V4_ctg98	2665	2668	-	UGA
681	Zm00001d043469_P001	trehalose-6-phosphate synthase7	3	201084090	201084093	-	UAG
681	Zm00001d043469_P002	trehalose-6-phosphate synthase7	3	201084090	201084093	-	UAG
681	Zm00001d043469_P004	trehalose-6-phosphate synthase7	3	201084090	201084093	-	UAG
681	Zm00001d043469_P006	trehalose-6-phosphate synthase7	3	201084090	201084093	-	UAG
681	Zm00001d043469_P005	trehalose-6-phosphate synthase7	3	201084090	201084093	-	UAG
681	Zm00001d043469_P008	trehalose-6-phosphate synthase7	3	201084090	201084093	-	UAG
681	Zm00001d043469_P014	trehalose-6-phosphate synthase7	3	201084090	201084093	-	UAG
681	Zm00001d043469_P016	trehalose-6-phosphate synthase7	3	201084090	201084093	-	UAG
681	Zm00001d043469_P017	trehalose-6-phosphate synthase7	3	201084090	201084093	-	UAG
681	Zm00001d043469_P021	trehalose-6-phosphate synthase7	3	201084090	201084093	-	UAG
681	Zm00001d043469_P018	trehalose-6-phosphate synthase7	3	201084090	201084093	-	UAG
681	Zm00001d043469_P020	trehalose-6-phosphate synthase7	3	201084090	201084093	-	UAG
681	Zm00001d043469_P022	trehalose-6-phosphate synthase7	3	201084090	201084093	-	UAG
683	Zm00001d028285_P004	Probable E3 ubiquitin-protein ligase ARI2	1	29171829	29171832	-	UAG
683	Zm00001d028285_P005	Probable E3 ubiquitin-protein ligase ARI2	1	29171829	29171832	-	UAG
684	Zm00001d018370_P001	Leucine aminopeptidase 2 chloroplastic	5	219421086	219421089	-	UGA
684	Zm00001d018370_P003	Leucine aminopeptidase 2 chloroplastic	5	219421086	219421089	-	UGA
684	Zm00001d018370_P002	Leucine aminopeptidase 2 chloroplastic	5	219421086	219421089	-	UGA
684	Zm00001d018370_P004	Leucine aminopeptidase 2 chloroplastic	5	219421086	219421089	-	UGA
689	Zm00001d004138_P001	Heavy metal-associated isoprenylated plant protein 27	2	85736962	85736965	-	UAG
694	Zm00001d001915_P001	-	2	2813231	2813234	-	UGA
695	Zm00001d050125_P002	Putative sucrose-phosphate synthase family protein isoform 1%3B Putative sucrose-phosphate synthase family protein isoform 2%3B Putative sucrose-phosphate synthase family protein isoform 3	4	67727714	67727717	-	UAA
695	Zm00001d050125_P004	Putative sucrose-phosphate synthase family protein isoform 1%3B Putative sucrose-phosphate synthase family protein isoform 2%3B Putative sucrose-phosphate synthase family protein isoform 3	4	67727714	67727717	-	UAA
695	Zm00001d050125_P005	Putative sucrose-phosphate synthase family protein isoform 1%3B Putative sucrose-phosphate synthase family protein isoform 2%3B Putative sucrose-phosphate synthase family protein isoform 3	4	67727714	67727717	-	UAA
695	Zm00001d050125_P014	Putative sucrose-phosphate synthase family protein isoform 1%3B Putative sucrose-phosphate synthase family protein isoform 2%3B Putative sucrose-phosphate synthase family protein isoform 3	4	67727714	67727717	-	UAA
695	Zm00001d050125_P013	Putative sucrose-phosphate synthase family protein isoform 1%3B Putative sucrose-phosphate synthase family protein isoform 2%3B Putative sucrose-phosphate synthase family protein isoform 3	4	67727714	67727717	-	UAA
695	Zm00001d050125_P016	Putative sucrose-phosphate synthase family protein isoform 1%3B Putative sucrose-phosphate synthase family protein isoform 2%3B Putative sucrose-phosphate synthase family protein isoform 3	4	67727714	67727717	-	UAA
695	Zm00001d050125_P020	Putative sucrose-phosphate synthase family protein isoform 1%3B Putative sucrose-phosphate synthase family protein isoform 2%3B Putative sucrose-phosphate synthase family protein isoform 3	4	67727714	67727717	-	UAA
695	Zm00001d050125_P021	Putative sucrose-phosphate synthase family protein isoform 1%3B Putative sucrose-phosphate synthase family protein isoform 2%3B Putative sucrose-phosphate synthase family protein isoform 3	4	67727714	67727717	-	UAA
695	Zm00001d050125_P022	Putative sucrose-phosphate synthase family protein isoform 1%3B Putative sucrose-phosphate synthase family protein isoform 2%3B Putative sucrose-phosphate synthase family protein isoform 3	4	67727714	67727717	-	UAA
695	Zm00001d050125_P023	Putative sucrose-phosphate synthase family protein isoform 1%3B Putative sucrose-phosphate synthase family protein isoform 2%3B Putative sucrose-phosphate synthase family protein isoform 3	4	67727714	67727717	-	UAA
697	Zm00001d017420_P001	GT-2-like 1	5	195392477	195392480	-	UAG
697	Zm00001d017420_P002	GT-2-like 1	5	195392477	195392480	-	UAG
700	Zm00001d005250_P004	Cellulose synthase A catalytic subunit 3 [UDP-forming]	2	165695728	165695731	+	UGA
701	Zm00001d010958_P001	DnaJ subfamily B member 13	8	135048961	135048964	-	UGA
701	Zm00001d010958_P002	DnaJ subfamily B member 13	8	135048961	135048964	-	UGA
702	Zm00001d023779_P003	3-hydroxyisobutyryl-CoA hydrolase 1	10	19917598	19917601	+	UGA
706	Zm00001d026590_P010	Auxin response factor 8	10	148528154	148528157	-	UAG
711	Zm00001d003611_P010	Regulator of nonsense transcripts UPF3	2	50115954	50115957	+	UGA
713	Zm00001d013254_P001	ABC transporter B family member 27	5	7152790	7152793	-	UAG
713	Zm00001d013254_P002	ABC transporter B family member 27	5	7152790	7152793	-	UAG
713	Zm00001d013254_P003	ABC transporter B family member 27	5	7152790	7152793	-	UAG
714	Zm00001d049099_P007	protein disulfide isomerase1	4	15973882	15973885	-	UGA
715	Zm00001d020879_P001	WPP domain-interacting protein 2	7	135265925	135265928	-	UGA
720	Zm00001d047455_P001	Alpha-N-acetylglucosaminidase	9	130783703	130783706	+	UGA
720	Zm00001d047455_P003	Alpha-N-acetylglucosaminidase	9	130783703	130783706	+	UGA
720	Zm00001d047455_P004	Alpha-N-acetylglucosaminidase	9	130783703	130783706	+	UGA
720	Zm00001d047455_P005	Alpha-N-acetylglucosaminidase	9	130783703	130783706	+	UGA
720	Zm00001d047455_P002	Alpha-N-acetylglucosaminidase	9	130783703	130783706	+	UGA
720	Zm00001d047455_P006	Alpha-N-acetylglucosaminidase	9	130783703	130783706	+	UGA
720	Zm00001d047455_P008	Alpha-N-acetylglucosaminidase	9	130783703	130783706	+	UGA
720	Zm00001d047455_P007	Alpha-N-acetylglucosaminidase	9	130783703	130783706	+	UGA
720	Zm00001d047455_P009	Alpha-N-acetylglucosaminidase	9	130783703	130783706	+	UGA
720	Zm00001d047455_P010	Alpha-N-acetylglucosaminidase	9	130783703	130783706	+	UGA
721	Zm00001d029215_P007	Villin-2	1	62736620	62736623	+	UGA
722	Zm00001d047767_P001	Expressed protein; protein	9	141354612	141354615	+	UAA
727	Zm00001d013969_P001	PRP38 family protein	5	26701285	26701288	+	UAG
729	Zm00001d013274_P039	Probable helicase MAGATAMA 3	5	7553707	7553710	-	UAA
730	Zm00001d036854_P001	Calcium-dependent lipid-binding (CaLB domain) family protein	6	103977544	103977547	-	UGA
731	ZeamMp024	rps3	Mt	161139	161142	-	UAG
732	Zm00001d030110_P001	Probable inactive poly [ADP-ribose] polymerase SRO1	1	106379260	106379263	-	UGA
732	Zm00001d030110_P002	Probable inactive poly [ADP-ribose] polymerase SRO1	1	106379260	106379263	-	UGA
732	Zm00001d030110_P007	Probable inactive poly [ADP-ribose] polymerase SRO1	1	106379260	106379263	-	UGA
732	Zm00001d030110_P019	Probable inactive poly [ADP-ribose] polymerase SRO1	1	106379260	106379263	-	UGA
732	Zm00001d030110_P024	Probable inactive poly [ADP-ribose] polymerase SRO1	1	106379260	106379263	-	UGA
734	Zm00001d004340_P005	Transmembrane amino acid transporter family protein	2	104760136	104760139	-	UAG
739	Zm00001d020612_P009	Choline/ethanolamine kinase	7	125099478	125099481	+	UGA
742	Zm00001d003941_P001	Probable metal-nicotianamine transporter YSL6	2	70598514	70598517	-	UAA
742	Zm00001d003941_P003	Probable metal-nicotianamine transporter YSL6	2	70598514	70598517	-	UAA
742	Zm00001d003941_P004	Probable metal-nicotianamine transporter YSL6	2	70598514	70598517	-	UAA
742	Zm00001d003941_P002	Probable metal-nicotianamine transporter YSL6	2	70598514	70598517	-	UAA
742	Zm00001d003941_P005	Probable metal-nicotianamine transporter YSL6	2	70598514	70598517	-	UAA
742	Zm00001d003941_P006	Probable metal-nicotianamine transporter YSL6	2	70598514	70598517	-	UAA
746	Zm00001d018872_P025	ankyrin repeat family protein / regulator of chromosome condensation (RCC1) family protein	7	7906003	7906006	-	UGA
748	Zm00001d017303_P038	Regulator of nonsense transcripts UPF2	5	192176354	192176357	-	UGA
749	Zm00001d013278_P044	Acyl-CoA N-acyltransferase with RING/FYVE/PHD-type zinc finger protein	5	7701372	7701375	-	UAA
752	Zm00001d029375_P005	P-loop containing nucleoside triphosphate hydrolases superfamily protein	1	68095838	68095841	+	UAA
755	Zm00001d007937_P003	alanine amino transferase8	2	243431970	243431973	-	UGA
755	Zm00001d007937_P008	alanine amino transferase8	2	243431970	243431973	-	UGA
755	Zm00001d007937_P010	alanine amino transferase8	2	243431970	243431973	-	UGA
755	Zm00001d007937_P013	alanine amino transferase8	2	243431970	243431973	-	UGA
757	Zm00001d036004_P022	SET domain-containing protein	6	65326958	65326961	-	UGA
762	Zm00001d038229_P003	UDP-glucuronate:xylan alpha-glucuronosyltransferase 1	6	152049265	152049268	-	UGA
765	Zm00001d020053_P004	Probable protein phosphatase 2C 8	7	88888493	88888496	-	UGA
768	Zm00001d008847_P001	nucleosome/chromatin assembly factor D110	8	22502345	22502348	-	UAG
768	Zm00001d008847_P002	nucleosome/chromatin assembly factor D110	8	22502345	22502348	-	UAG
774	Zm00001d050330_P003	DNA binding protein	4	81879256	81879259	+	UAA
776	Zm00001d052104_P001	Putative subtilase family protein	4	179683461	179683464	-	UGA
797	Zm00001d044250_P001	Carbamoyl-phosphate synthase large chain chloroplastic	3	223050173	223050176	+	UAG
797	Zm00001d044250_P002	Carbamoyl-phosphate synthase large chain chloroplastic	3	223050173	223050176	+	UAG
798	Zm00001d020359_P007	Enhanced ethylene response protein 5	7	109034533	109034536	-	UAG
802	Zm00001d020788_P001	UDP-glucuronic acid decarboxylase 5	7	132731481	132731484	+	UAA
803	Zm00001d030868_P013	Nucleobase-ascorbate transporter 3	1	164203074	164203077	+	UAA
804	Zm00001d032855_P016	ABC transporter G family member 24	1	240366603	240366606	-	UAA
805	Zm00001d012701_P005	Phosphatidate cytidylyltransferase	8	178878616	178878619	+	UAA
805	Zm00001d012701_P007	Phosphatidate cytidylyltransferase	8	178878616	178878619	+	UAA
805	Zm00001d012701_P013	Phosphatidate cytidylyltransferase	8	178878616	178878619	+	UAA
805	Zm00001d012701_P017	Phosphatidate cytidylyltransferase	8	178878616	178878619	+	UAA
806	Zm00001d008544_P001	50S ribosomal protein L29 chloroplastic	8	12500450	12500453	-	UAG
808	Zm00001d047923_P008	Putative DUF869 domain containing family protein	9	145519290	145519293	-	UGA
810	Zm00001d032615_P001	Protein TIC110 chloroplastic	1	232172275	232172278	+	UGA
811	Zm00001d034668_P001	Chaperone DnaJ-domain superfamily protein	1	299312770	299312773	+	UAA
811	Zm00001d034668_P002	Chaperone DnaJ-domain superfamily protein	1	299312770	299312773	+	UAA
818	Zm00001d006046_P014	methyl binding domain111	2	196401591	196401594	-	UAA
821	Zm00001d006681_P001	-	2	214210036	214210039	+	UGA
821	Zm00001d006681_P015	-	2	214210036	214210039	+	UGA
823	Zm00001d027707_P004	Cell division control protein 48 homolog D	1	11592676	11592679	-	UGA
823	Zm00001d027707_P006	Cell division control protein 48 homolog D	1	11592676	11592679	-	UGA
823	Zm00001d027707_P005	Cell division control protein 48 homolog D	1	11592676	11592679	-	UGA
827	Zm00001d039369_P002	DUF455 family protein	3	2683236	2683239	-	UAA
827	Zm00001d039369_P004	DUF455 family protein	3	2683236	2683239	-	UAA
827	Zm00001d039369_P007	DUF455 family protein	3	2683236	2683239	-	UAA
834	Zm00001d006220_P007	Transcription initiation factor IIB-2	2	202183808	202183811	+	UAG
839	Zm00001d040470_P014	Exonuclease domain-containing protein 1	3	45272835	45272838	-	UAA
846	Zm00001d052776_P001	VAMP protein SEC22	4	200548687	200548690	-	UAG
851	Zm00001d002617_P003	Protein CTR9 homolog	2	16887845	16887848	+	UAG
854	Zm00001d033174_P003	Golgi associated protein homolog	1	252797666	252797669	-	UAG
856	Zm00001d046390_P001	CDT1-like protein a chloroplastic	9	86859335	86859338	+	UAA
859	Zm00001d038927_P003	thiol oxidoreductase1	6	167150201	167150204	-	UGA
859	Zm00001d038927_P001	thiol oxidoreductase1	6	167150201	167150204	-	UGA
859	Zm00001d038927_P002	thiol oxidoreductase1	6	167150201	167150204	-	UGA
863	Zm00001d002711_P002	Serine racemase	2	19967777	19967780	+	UGA
863	Zm00001d002711_P001	Serine racemase	2	19967777	19967780	+	UGA
863	Zm00001d002711_P004	Serine racemase	2	19967777	19967780	+	UGA
864	Zm00001d012155_P003	ARM repeat superfamily protein	8	169045989	169045992	-	UGA
865	Zm00001d012760_P005	Golgin candidate 1	8	180055712	180055715	+	UGA
870	Zm00001d010478_P001	Peroxisomal adenine nucleotide carrier 1	8	117173087	117173090	-	UAA
870	Zm00001d010478_P003	Peroxisomal adenine nucleotide carrier 1	8	117173087	117173090	-	UAA
873	Zm00001d049886_P001	Glutaredoxin-C5 chloroplastic	4	50586134	50586137	+	UGA
878	Zm00001d033708_P002	mRNA cap guanine-N7 methyltransferase	1	271822001	271822004	-	UGA
881	Zm00001d049076_P013	Putative phosphatidylinositol kinase	4	14943571	14943574	+	UAA
882	Zm00001d053565_P004	Serine/threonine protein phosphatase 2A 55 kDa regulatory subunit B beta isoform	4	234509020	234509023	+	UGA
882	Zm00001d053565_P005	Serine/threonine protein phosphatase 2A 55 kDa regulatory subunit B beta isoform	4	234509020	234509023	+	UGA
882	Zm00001d053565_P010	Serine/threonine protein phosphatase 2A 55 kDa regulatory subunit B beta isoform	4	234509020	234509023	+	UGA
882	Zm00001d053565_P015	Serine/threonine protein phosphatase 2A 55 kDa regulatory subunit B beta isoform	4	234509020	234509023	+	UGA
882	Zm00001d053565_P016	Serine/threonine protein phosphatase 2A 55 kDa regulatory subunit B beta isoform	4	234509020	234509023	+	UGA
882	Zm00001d053565_P017	Serine/threonine protein phosphatase 2A 55 kDa regulatory subunit B beta isoform	4	234509020	234509023	+	UGA
882	Zm00001d053565_P018	Serine/threonine protein phosphatase 2A 55 kDa regulatory subunit B beta isoform	4	234509020	234509023	+	UGA
882	Zm00001d053565_P019	Serine/threonine protein phosphatase 2A 55 kDa regulatory subunit B beta isoform	4	234509020	234509023	+	UGA
882	Zm00001d053565_P020	Serine/threonine protein phosphatase 2A 55 kDa regulatory subunit B beta isoform	4	234509020	234509023	+	UGA
884	Zm00001d004118_P003	Protein MICRORCHIDIA 7	2	83789828	83789831	+	UGA
884	Zm00001d004118_P004	Protein MICRORCHIDIA 7	2	83789828	83789831	+	UGA
885	Zm00001d015314_P022	DExH-box ATP-dependent RNA helicase DExH11	5	84272419	84272422	-	UGA
897	Zm00001d035722_P002	Actin-7	6	43060297	43060300	-	UAG
897	Zm00001d035722_P003	Actin-7	6	43060297	43060300	-	UAG
897	Zm00001d035722_P001	Actin-7	6	43060297	43060300	-	UAG
897	Zm00001d035722_P004	Actin-7	6	43060297	43060300	-	UAG
897	Zm00001d035722_P005	Actin-7	6	43060297	43060300	-	UAG
897	Zm00001d035722_P006	Actin-7	6	43060297	43060300	-	UAG
897	Zm00001d035722_P007	Actin-7	6	43060297	43060300	-	UAG
897	Zm00001d035722_P008	Actin-7	6	43060297	43060300	-	UAG
897	Zm00001d035722_P009	Actin-7	6	43060297	43060300	-	UAG
899	Zm00001d032612_P001	Probable amino-acid acetyltransferase NAGS1 chloroplastic	1	232022944	232022947	+	UGA
900	Zm00001d002462_P033	Peroxisome biogenesis protein 6	2	13301872	13301875	+	UAA
900	Zm00001d002462_P057	Peroxisome biogenesis protein 6	2	13301872	13301875	+	UAA
900	Zm00001d002462_P065	Peroxisome biogenesis protein 6	2	13301872	13301875	+	UAA
900	Zm00001d002462_P067	Peroxisome biogenesis protein 6	2	13301872	13301875	+	UAA
900	Zm00001d002462_P069	Peroxisome biogenesis protein 6	2	13301872	13301875	+	UAA
900	Zm00001d002462_P073	Peroxisome biogenesis protein 6	2	13301872	13301875	+	UAA
900	Zm00001d002462_P079	Peroxisome biogenesis protein 6	2	13301872	13301875	+	UAA
900	Zm00001d002462_P084	Peroxisome biogenesis protein 6	2	13301872	13301875	+	UAA
900	Zm00001d002462_P081	Peroxisome biogenesis protein 6	2	13301872	13301875	+	UAA
900	Zm00001d002462_P113	Peroxisome biogenesis protein 6	2	13301872	13301875	+	UAA
900	Zm00001d002462_P115	Peroxisome biogenesis protein 6	2	13301872	13301875	+	UAA
900	Zm00001d002462_P117	Peroxisome biogenesis protein 6	2	13301872	13301875	+	UAA
900	Zm00001d002462_P148	Peroxisome biogenesis protein 6	2	13301872	13301875	+	UAA
900	Zm00001d002462_P158	Peroxisome biogenesis protein 6	2	13301872	13301875	+	UAA
900	Zm00001d002462_P166	Peroxisome biogenesis protein 6	2	13301872	13301875	+	UAA
900	Zm00001d002462_P173	Peroxisome biogenesis protein 6	2	13301872	13301875	+	UAA
901	ZeamMp129	orf247-ct	Mt	346757	346760	-	UGA
904	Zm00001d013692_P002	Translation initiation factor eIF-2B delta subunit	5	17663324	17663327	+	UAA
906	Zm00001d032905_P012	DWNN domain a CCHC-type zinc finger	1	242405960	242405963	-	UGA
907	Zm00001d002283_P001	Protein kinase superfamily protein	2	9547054	9547057	+	UGA
907	Zm00001d002283_P002	Protein kinase superfamily protein	2	9547054	9547057	+	UGA
907	Zm00001d002283_P004	Protein kinase superfamily protein	2	9547054	9547057	+	UGA
907	Zm00001d002283_P003	Protein kinase superfamily protein	2	9547054	9547057	+	UGA
908	Zm00001d006845_P006	Exportin-T	2	217775043	217775046	+	UAA
911	Zm00001d019989_P001	embryo defective 1381	7	83155424	83155427	+	UGA
913	Zm00001d028921_P005	L-Aspartase-like family protein	1	51592360	51592363	+	UGA
917	Zm00001d039856_P007	Geranylgeranyl transferase type-1 subunit beta	3	16791167	16791170	-	UAG
917	Zm00001d039856_P006	Geranylgeranyl transferase type-1 subunit beta	3	16791167	16791170	-	UAG
917	Zm00001d039856_P009	Geranylgeranyl transferase type-1 subunit beta	3	16791167	16791170	-	UAG
921	Zm00001d038812_P003	homeobox2	6	164964042	164964045	-	UAA
922	Zm00001d040263_P005	Glycogen synthase kinase-3 MsK-3	3	34656005	34656008	+	UGA
928	Zm00001d037038_P003	-	6	110013670	110013673	-	UAA
928	Zm00001d037038_P002	-	6	110013670	110013673	-	UAA
930	Zm00001d022614_P003	nucleosome/chromatin assembly factor 104	7	181110210	181110213	-	UAA
932	Zm00001d021303_P002	Probable receptor-like protein kinase	7	148332873	148332876	-	UGA
932	Zm00001d021303_P001	Probable receptor-like protein kinase	7	148332873	148332876	-	UGA
932	Zm00001d021303_P003	Probable receptor-like protein kinase	7	148332873	148332876	-	UGA
933	Zm00001d002129_P004	Protein kinase superfamily protein	2	6419590	6419593	-	UGA
934	Zm00001d008281_P001	EMB1374 isoform 1%3B EMB1374 isoform 2	8	3860200	3860203	+	UAG
935	Zm00001d038668_P001	S-adenosyl-L-methionine-dependent methyltransferases superfamily protein	6	162275762	162275765	-	UGA
941	Zm00001d005899_P004	DNAJ heat shock N-terminal domain-containing protein	2	192220557	192220560	+	UGA
942	Zm00001d018382_P017	protein kinase family protein / WD-40 repeat family protein	5	219609315	219609318	-	UAG
944	Zm00001d053076_P005	NAD kinase 2 chloroplastic	4	212549026	212549029	+	UAA
944	Zm00001d053076_P014	NAD kinase 2 chloroplastic	4	212549026	212549029	+	UAA
944	Zm00001d053076_P011	NAD kinase 2 chloroplastic	4	212549026	212549029	+	UAA
944	Zm00001d053076_P010	NAD kinase 2 chloroplastic	4	212549026	212549029	+	UAA
944	Zm00001d053076_P007	NAD kinase 2 chloroplastic	4	212549026	212549029	+	UAA
946	Zm00001d036959_P004	Elongation factor gamma1	6	107402201	107402204	+	UAA
947	Zm00001d016659_P001	Acetyl-coenzyme A synthetase chloroplastic/glyoxysomal	5	171620850	171620853	+	UAG
947	Zm00001d016659_P002	Acetyl-coenzyme A synthetase chloroplastic/glyoxysomal	5	171620850	171620853	+	UAG
949	Zm00001d029782_P003	Ubiquitin domain-containing protein DSK2b	1	86636722	86636725	-	UAG
949	Zm00001d029782_P004	Ubiquitin domain-containing protein DSK2b	1	86636722	86636725	-	UAG
949	Zm00001d029782_P002	Ubiquitin domain-containing protein DSK2b	1	86636722	86636725	-	UAG
949	Zm00001d029782_P005	Ubiquitin domain-containing protein DSK2b	1	86636722	86636725	-	UAG
949	Zm00001d029782_P006	Ubiquitin domain-containing protein DSK2b	1	86636722	86636725	-	UAG
949	Zm00001d029782_P007	Ubiquitin domain-containing protein DSK2b	1	86636722	86636725	-	UAG
953	Zm00001d034424_P002	Folate-biopterin transporter 1 chloroplastic	1	292626262	292626265	-	UGA
953	Zm00001d034424_P004	Folate-biopterin transporter 1 chloroplastic	1	292626262	292626265	-	UGA
953	Zm00001d034424_P003	Folate-biopterin transporter 1 chloroplastic	1	292626262	292626265	-	UGA
956	Zm00001d048410_P001	Ras-related protein RABF1	9	155786519	155786522	-	UGA
957	Zm00001d011579_P004	Pentatricopeptide repeat-containing protein chloroplastic	8	154892571	154892574	+	UGA
958	Zm00001d029576_P001	PRKR interacting protein 1	1	77174795	77174798	+	UGA
958	Zm00001d029576_P002	PRKR interacting protein 1	1	77174795	77174798	+	UGA
959	Zm00001d004812_P005	calcium dependent protein kinase11	2	140812586	140812589	+	UGA
961	Zm00001d031934_P001	Chlorophyllase-1	1	207282312	207282315	-	UGA
967	Zm00001d039693_P077	Protein RST1	3	12087488	12087491	+	UGA
969	Zm00001d000030_P001	RNA-binding KH domain-containing protein PEPPER	B73V4_ctg182	118951	118954	-	UAG
969	Zm00001d000030_P002	RNA-binding KH domain-containing protein PEPPER	B73V4_ctg182	118951	118954	-	UAG
970	Zm00001d031120_P003	Cationic amino acid transporter 4 vacuolar	1	178020970	178020973	-	UAA
970	Zm00001d031120_P002	Cationic amino acid transporter 4 vacuolar	1	178020970	178020973	-	UAA
970	Zm00001d031120_P001	Cationic amino acid transporter 4 vacuolar	1	178020970	178020973	-	UAA
970	Zm00001d031120_P004	Cationic amino acid transporter 4 vacuolar	1	178020970	178020973	-	UAA
973	Zm00001d007065_P016	Nuclear pore complex protein NUP98A	2	221291651	221291654	+	UGA
975	Zm00001d047694_P001	Glycosyltransferase 5	9	139389336	139389339	+	UGA
979	Zm00001d028898_P004	DEAD-box ATP-dependent RNA helicase 24	1	50143474	50143477	+	UAG
980	Zm00001d002079_P001	Dehydration responsive element binding protein	2	5505809	5505812	+	UGA
984	Zm00001d004751_P001	Protein-tyrosine-phosphatase PTP1	2	136248327	136248330	+	UAA
984	Zm00001d004751_P002	Protein-tyrosine-phosphatase PTP1	2	136248327	136248330	+	UAA
984	Zm00001d004751_P003	Protein-tyrosine-phosphatase PTP1	2	136248327	136248330	+	UAA
988	Zm00001d040084_P001	Fructose-bisphosphate aldolase	3	26934959	26934962	+	UAA
994	Zm00001d041756_P001	60S ribosomal protein L6-3	3	136129886	136129889	+	UAA
995	Zm00001d038279_P001	Nuclear ribonuclease Z	6	153150500	153150503	-	UGA
996	Zm00001d040583_P002	O-sialoglycoprotein endopeptidase	3	51567459	51567462	+	UAG
996	Zm00001d040583_P001	O-sialoglycoprotein endopeptidase	3	51567459	51567462	+	UAG
997	Zm00001d029608_P004	Mechanosensitive ion channel protein 3 chloroplastic	1	79110636	79110639	-	UAG
1004	Zm00001d010523_P007	Sucrose-phosphatase 1	8	119147136	119147139	-	UAG
1005	Zm00001d045435_P005	glycine-rich protein	9	22150293	22150296	+	UGA
1007	Zm00001d030666_P012	-	1	152036953	152036956	+	UAA
1007	Zm00001d030666_P015	-	1	152036953	152036956	+	UAA
1007	Zm00001d030666_P028	-	1	152036953	152036956	+	UAA
1007	Zm00001d030666_P054	-	1	152036953	152036956	+	UAA
1015	Zm00001d011222_P003	Calcium-binding EF hand family protein	8	143434072	143434075	+	UAA
1016	Zm00001d053518_P001	Putative leucine-rich repeat protein kinase family protein	4	232856797	232856800	+	UGA
1017	Zm00001d013448_P001	Chemocyanin	5	11833762	11833765	+	UAG
1019	Zm00001d016675_P016	Serine/threonine-protein kinase CTR1	5	172214452	172214455	-	UAA
1022	Zm00001d031723_P001	DNA binding protein	1	199505957	199505960	+	UAG
1022	Zm00001d031723_P002	DNA binding protein	1	199505957	199505960	+	UAG
1024	Zm00001d040142_P001	Protein decapping 5	3	29095970	29095973	+	UGA
1024	Zm00001d040142_P002	Protein decapping 5	3	29095970	29095973	+	UGA
1024	Zm00001d040142_P004	Protein decapping 5	3	29095970	29095973	+	UGA
1025	Zm00001d021698_P001	Receptor-like protein kinase RK20-1	7	160625146	160625149	-	UAA
1026	Zm00001d036986_P001	ABC transporter G family member 29	6	108337749	108337752	+	UAA
1026	Zm00001d036986_P002	ABC transporter G family member 29	6	108337749	108337752	+	UAA
1026	Zm00001d036986_P003	ABC transporter G family member 29	6	108337749	108337752	+	UAA
1026	Zm00001d036986_P005	ABC transporter G family member 29	6	108337749	108337752	+	UAA
1026	Zm00001d036986_P009	ABC transporter G family member 29	6	108337749	108337752	+	UAA
1026	Zm00001d036986_P010	ABC transporter G family member 29	6	108337749	108337752	+	UAA
1026	Zm00001d036986_P012	ABC transporter G family member 29	6	108337749	108337752	+	UAA
1026	Zm00001d036986_P015	ABC transporter G family member 29	6	108337749	108337752	+	UAA
1026	Zm00001d036986_P016	ABC transporter G family member 29	6	108337749	108337752	+	UAA
1026	Zm00001d036986_P017	ABC transporter G family member 29	6	108337749	108337752	+	UAA
1026	Zm00001d036986_P021	ABC transporter G family member 29	6	108337749	108337752	+	UAA
1026	Zm00001d036986_P018	ABC transporter G family member 29	6	108337749	108337752	+	UAA
1026	Zm00001d036986_P022	ABC transporter G family member 29	6	108337749	108337752	+	UAA
1026	Zm00001d036986_P023	ABC transporter G family member 29	6	108337749	108337752	+	UAA
1027	Zm00001d031415_P001	Beta-2-xylosyltransferase	1	189361697	189361700	+	UGA
1028	Zm00001d024912_P001	-	10	94650675	94650678	-	UAG
1032	Zm00001d018318_P007	Protein kinase superfamily protein with octicosapeptide/Phox/Bem1p domain	5	218385857	218385860	+	UAG
1038	Zm00001d020954_P001	Splicing factor U2af small subunit A	7	137626965	137626968	+	UAA
1042	Zm00001d016691_P001	Copper transport protein CCH	5	172645242	172645245	+	UGA
1046	Zm00001d009774_P001	Nucleoside diphosphate kinase	8	80508865	80508868	-	UAA
1048	Zm00001d043502_P001	Golgin candidate 1	3	202101118	202101121	+	UAG
1048	Zm00001d043502_P006	Golgin candidate 1	3	202101118	202101121	+	UAG
1049	Zm00001d028896_P001	ARM repeat superfamily protein	1	50025244	50025247	-	UGA
1049	Zm00001d028896_P003	ARM repeat superfamily protein	1	50025244	50025247	-	UGA
1049	Zm00001d028896_P004	ARM repeat superfamily protein	1	50025244	50025247	-	UGA
1049	Zm00001d028896_P006	ARM repeat superfamily protein	1	50025244	50025247	-	UGA
1049	Zm00001d028896_P005	ARM repeat superfamily protein	1	50025244	50025247	-	UGA
1049	Zm00001d028896_P007	ARM repeat superfamily protein	1	50025244	50025247	-	UGA
1049	Zm00001d028896_P009	ARM repeat superfamily protein	1	50025244	50025247	-	UGA
1049	Zm00001d028896_P010	ARM repeat superfamily protein	1	50025244	50025247	-	UGA
1049	Zm00001d028896_P011	ARM repeat superfamily protein	1	50025244	50025247	-	UGA
1049	Zm00001d028896_P014	ARM repeat superfamily protein	1	50025244	50025247	-	UGA
1049	Zm00001d028896_P017	ARM repeat superfamily protein	1	50025244	50025247	-	UGA
1049	Zm00001d028896_P016	ARM repeat superfamily protein	1	50025244	50025247	-	UGA
1049	Zm00001d028896_P020	ARM repeat superfamily protein	1	50025244	50025247	-	UGA
1049	Zm00001d028896_P023	ARM repeat superfamily protein	1	50025244	50025247	-	UGA
1049	Zm00001d028896_P027	ARM repeat superfamily protein	1	50025244	50025247	-	UGA
1049	Zm00001d028896_P024	ARM repeat superfamily protein	1	50025244	50025247	-	UGA
1049	Zm00001d028896_P028	ARM repeat superfamily protein	1	50025244	50025247	-	UGA
1049	Zm00001d028896_P030	ARM repeat superfamily protein	1	50025244	50025247	-	UGA
1049	Zm00001d028896_P031	ARM repeat superfamily protein	1	50025244	50025247	-	UGA
1049	Zm00001d028896_P034	ARM repeat superfamily protein	1	50025244	50025247	-	UGA
1049	Zm00001d028896_P035	ARM repeat superfamily protein	1	50025244	50025247	-	UGA
1052	Zm00001d005125_P001	-	2	159695338	159695341	+	UAG
1053	Zm00001d027811_P007	CCR4-NOT transcription complex subunit 6	1	14315294	14315297	+	UGA
1056	ZemaCp016	rps2	Pt	32565	32568	+	UGA
1057	Zm00001d029561_P013	Probable ubiquitin conjugation factor E4	1	76220090	76220093	-	UGA
1059	Zm00001d025913_P001	Histone H2B	10	133665353	133665356	-	UAG
1065	Zm00001d020902_P002	-	7	136125277	136125280	+	UGA
1065	Zm00001d020902_P001	-	7	136125277	136125280	+	UGA
1067	Zm00001d009013_P001	Putative HLH DNA-binding domain superfamily protein	8	30166999	30167002	-	UGA
1069	Zm00001d037507_P019	Gamma-aminobutyrate transaminase POP2 mitochondrial	6	127631908	127631911	+	UAG
1069	Zm00001d037507_P020	Gamma-aminobutyrate transaminase POP2 mitochondrial	6	127631908	127631911	+	UAG
1076	Zm00001d036949_P003	Serine/threonine-protein phosphatase PP2A-5 catalytic subunit	6	107123835	107123838	+	UAA
1080	Zm00001d024409_P001	Pentatricopeptide repeat-containing protein chloroplastic	10	69422699	69422702	+	UGA
1086	Zm00001d050822_P011	CLP protease regulatory subunit CLPX3 mitochondrial	4	124716583	124716586	+	UAA
1090	Zm00001d053807_P002	Porphobilinogen deaminase chloroplastic	4	241456434	241456437	+	UGA
1090	Zm00001d053807_P001	Porphobilinogen deaminase chloroplastic	4	241456434	241456437	+	UGA
1091	Zm00001d050251_P001	Hydroxyproline O-galactosyltransferase HPGT1	4	76392505	76392508	+	UGA
1091	Zm00001d050251_P007	Hydroxyproline O-galactosyltransferase HPGT1	4	76392505	76392508	+	UGA
1092	Zm00001d025010_P017	Protein transport protein Sec24-like	10	99538117	99538120	-	UGA
1093	Zm00001d035757_P006	Vacuolar sorting protein 39	6	45715814	45715817	-	UGA
1097	Zm00001d037546_P003	-	6	128908800	128908803	+	UAA
1097	Zm00001d037546_P024	-	6	128908800	128908803	+	UAA
1099	Zm00001d002125_P009	nuclear RNA polymerase D2/E2	2	6293147	6293150	-	UGA
1100	Zm00001d012755_P038	Zinc finger CCCH domain-containing protein 19	8	179880503	179880506	+	UAG
1107	Zm00001d033858_P001	-	1	276053284	276053287	-	UAA
1107	Zm00001d033858_P002	-	1	276053284	276053287	-	UAA
1109	Zm00001d040137_P001	26S proteasome non-ATPase regulatory subunit 8 homolog A	3	28978181	28978184	+	UAA
1111	Zm00001d002942_P001	Tubulin-folding cofactor B	2	27639168	27639171	-	UGA
1111	Zm00001d002942_P002	Tubulin-folding cofactor B	2	27639168	27639171	-	UGA
1116	Zm00001d038270_P001	Duplicated homeodomain-like superfamily protein	6	152873170	152873173	+	UGA
1123	Zm00001d045987_P002	NEP-interacting protein 1	9	52750346	52750349	+	UGA
1124	Zm00001d006623_P001	Polygalacturonase inhibitor 1	2	212787427	212787430	-	UGA
1128	Zm00001d043462_P001	MACPF domain-containing protein CAD1	3	200757641	200757644	+	UAA
1128	Zm00001d043462_P002	MACPF domain-containing protein CAD1	3	200757641	200757644	+	UAA
1128	Zm00001d043462_P009	MACPF domain-containing protein CAD1	3	200757641	200757644	+	UAA
1128	Zm00001d043462_P012	MACPF domain-containing protein CAD1	3	200757641	200757644	+	UAA
1132	Zm00001d011073_P001	AT5g02160	8	138088884	138088887	-	UAG
1135	Zm00001d018399_P002	-	5	219988128	219988131	+	UGA
1135	Zm00001d018399_P003	-	5	219988128	219988131	+	UGA
1135	Zm00001d018399_P001	-	5	219988128	219988131	+	UGA
1136	Zm00001d013989_P003	Pre-mRNA-processing protein 40C	5	27687373	27687376	+	UAG
1136	Zm00001d013989_P005	Pre-mRNA-processing protein 40C	5	27687373	27687376	+	UAG
1136	Zm00001d013989_P006	Pre-mRNA-processing protein 40C	5	27687373	27687376	+	UAG
1136	Zm00001d013989_P004	Pre-mRNA-processing protein 40C	5	27687373	27687376	+	UAG
1136	Zm00001d013989_P009	Pre-mRNA-processing protein 40C	5	27687373	27687376	+	UAG
1136	Zm00001d013989_P018	Pre-mRNA-processing protein 40C	5	27687373	27687376	+	UAG
1136	Zm00001d013989_P022	Pre-mRNA-processing protein 40C	5	27687373	27687376	+	UAG
1136	Zm00001d013989_P020	Pre-mRNA-processing protein 40C	5	27687373	27687376	+	UAG
1136	Zm00001d013989_P023	Pre-mRNA-processing protein 40C	5	27687373	27687376	+	UAG
1136	Zm00001d013989_P028	Pre-mRNA-processing protein 40C	5	27687373	27687376	+	UAG
1136	Zm00001d013989_P029	Pre-mRNA-processing protein 40C	5	27687373	27687376	+	UAG
1136	Zm00001d013989_P030	Pre-mRNA-processing protein 40C	5	27687373	27687376	+	UAG
1136	Zm00001d013989_P026	Pre-mRNA-processing protein 40C	5	27687373	27687376	+	UAG
1136	Zm00001d013989_P034	Pre-mRNA-processing protein 40C	5	27687373	27687376	+	UAG
1136	Zm00001d013989_P035	Pre-mRNA-processing protein 40C	5	27687373	27687376	+	UAG
1137	Zm00001d042084_P089	Villin-2	3	150159656	150159659	-	UAG
1138	Zm00001d052532_P001	Major facilitator superfamily protein	4	192393565	192393568	-	UGA
1142	Zm00001d047618_P001	Caltractin	9	137184848	137184851	-	UGA
1143	Zm00001d005969_P009	Transcription factor BIM3	2	194259113	194259116	+	UAG
1145	Zm00001d014397_P001	-	5	44462215	44462218	-	UGA
1150	Zm00001d049698_P001	-	4	40546923	40546926	+	UAA
1150	Zm00001d049698_P003	-	4	40546923	40546926	+	UAA
1150	Zm00001d049698_P002	-	4	40546923	40546926	+	UAA
1151	Zm00001d048253_P001	40S ribosomal protein Sa-1	9	153255689	153255692	-	UAG
1151	Zm00001d048253_P004	40S ribosomal protein Sa-1	9	153255689	153255692	-	UAG
1152	Zm00001d053609_P044	Putative coatomer beta subunit family protein	4	236285698	236285701	+	UGA
1155	Zm00001d003120_P001	T-complex protein 11	2	32827634	32827637	+	UAA
1156	Zm00001d023506_P001	calcineurin B-like7	10	7803203	7803206	-	UGA
1156	Zm00001d023506_P002	calcineurin B-like7	10	7803203	7803206	-	UGA
1161	Zm00001d014674_P005	UDP-sugar pyrophosphorylase	5	58603887	58603890	-	UGA
1165	Zm00001d043174_P001	Cytochrome P450 98A3	3	190628175	190628178	+	UGA
1174	Zm00001d004962_P001	-	2	150765036	150765039	-	UAA
1178	Zm00001d034793_P001	-	1	302370782	302370785	-	UAA
1179	Zm00001d038358_P001	Delta-1-pyrroline-5-carboxylate synthase B	6	155277955	155277958	-	UGA
1179	Zm00001d038358_P008	Delta-1-pyrroline-5-carboxylate synthase B	6	155277955	155277958	-	UGA
1179	Zm00001d038358_P009	Delta-1-pyrroline-5-carboxylate synthase B	6	155277955	155277958	-	UGA
1179	Zm00001d038358_P010	Delta-1-pyrroline-5-carboxylate synthase B	6	155277955	155277958	-	UGA
1179	Zm00001d038358_P013	Delta-1-pyrroline-5-carboxylate synthase B	6	155277955	155277958	-	UGA
1179	Zm00001d038358_P014	Delta-1-pyrroline-5-carboxylate synthase B	6	155277955	155277958	-	UGA
1184	Zm00001d046128_P001	Ubiquitin-conjugating enzyme E2 36	9	65193028	65193031	-	UGA
1187	Zm00001d046064_P001	S-adenosyl-L-methionine-dependent methyltransferases superfamily protein	9	60756495	60756498	-	UAA
1192	Zm00001d002426_P003	Thylakoid lumenal 29 kDa protein chloroplastic	2	12406805	12406808	-	UAA
1192	Zm00001d002426_P002	Thylakoid lumenal 29 kDa protein chloroplastic	2	12406805	12406808	-	UAA
1192	Zm00001d002426_P004	Thylakoid lumenal 29 kDa protein chloroplastic	2	12406805	12406808	-	UAA
1194	Zm00001d052111_P020	DENN (AEX-3) domain-containing protein	4	180077219	180077222	+	UAG
1195	Zm00001d028546_P001	SH3 domain-containing protein	1	38914137	38914140	+	UGA
1195	Zm00001d028546_P003	SH3 domain-containing protein	1	38914137	38914140	+	UGA
1195	Zm00001d028546_P006	SH3 domain-containing protein	1	38914137	38914140	+	UGA
1195	Zm00001d028546_P013	SH3 domain-containing protein	1	38914137	38914140	+	UGA
1195	Zm00001d028546_P015	SH3 domain-containing protein	1	38914137	38914140	+	UGA
1195	Zm00001d028546_P018	SH3 domain-containing protein	1	38914137	38914140	+	UGA
1195	Zm00001d028546_P008	SH3 domain-containing protein	1	38914137	38914140	+	UGA
1195	Zm00001d028546_P016	SH3 domain-containing protein	1	38914137	38914140	+	UGA
1195	Zm00001d028546_P009	SH3 domain-containing protein	1	38914137	38914140	+	UGA
1195	Zm00001d028546_P021	SH3 domain-containing protein	1	38914137	38914140	+	UGA
1195	Zm00001d028546_P011	SH3 domain-containing protein	1	38914137	38914140	+	UGA
1195	Zm00001d028546_P022	SH3 domain-containing protein	1	38914137	38914140	+	UGA
1195	Zm00001d028546_P025	SH3 domain-containing protein	1	38914137	38914140	+	UGA
1195	Zm00001d028546_P027	SH3 domain-containing protein	1	38914137	38914140	+	UGA
1195	Zm00001d028546_P028	SH3 domain-containing protein	1	38914137	38914140	+	UGA
1195	Zm00001d028546_P031	SH3 domain-containing protein	1	38914137	38914140	+	UGA
1195	Zm00001d028546_P032	SH3 domain-containing protein	1	38914137	38914140	+	UGA
1195	Zm00001d028546_P034	SH3 domain-containing protein	1	38914137	38914140	+	UGA
1195	Zm00001d028546_P035	SH3 domain-containing protein	1	38914137	38914140	+	UGA
1195	Zm00001d028546_P037	SH3 domain-containing protein	1	38914137	38914140	+	UGA
1195	Zm00001d028546_P038	SH3 domain-containing protein	1	38914137	38914140	+	UGA
1195	Zm00001d028546_P040	SH3 domain-containing protein	1	38914137	38914140	+	UGA
1196	Zm00001d042848_P001	Laccase-7	3	181947005	181947008	-	UAA
1197	Zm00001d028474_P010	Beta-galactosidase	1	36146291	36146294	+	UAA
1197	Zm00001d028474_P017	Beta-galactosidase	1	36146291	36146294	+	UAA
1198	Zm00001d017033_P001	Glycine-rich cell wall structural protein	5	183229717	183229720	+	UGA
1200	Zm00001d049674_P001	60S acidic ribosomal protein P1-3	4	39643037	39643040	-	UGA
1200	Zm00001d049674_P002	60S acidic ribosomal protein P1-3	4	39643037	39643040	-	UGA
1201	Zm00001d040857_P001	Stress regulated protein	3	72227669	72227672	+	UAA
1203	Zm00001d016664_P001	Chaperone protein ClpD chloroplastic	5	171908008	171908011	+	UGA
1205	Zm00001d019756_P001	Beta-amylase	7	56698915	56698918	-	UAA
1205	Zm00001d019756_P003	Beta-amylase	7	56698915	56698918	-	UAA
1205	Zm00001d019756_P005	Beta-amylase	7	56698915	56698918	-	UAA
1205	Zm00001d019757_P002	Beta-amylase 2 chloroplastic	7	56698915	56698918	-	UAA
1205	Zm00001d019757_P003	Beta-amylase 2 chloroplastic	7	56698915	56698918	-	UAA
1205	Zm00001d019757_P001	Beta-amylase 2 chloroplastic	7	56698915	56698918	-	UAA
1207	Zm00001d013782_P001	LRR receptor-like serine/threonine-protein kinase EFR	5	20026924	20026927	+	UAG
1209	Zm00001d039612_P002	embryo defective 2410	3	9074390	9074393	-	UGA
1209	Zm00001d039612_P011	embryo defective 2410	3	9074390	9074393	-	UGA
1214	Zm00001d030506_P001	Inositol-3-phosphate synthase isozyme 1	1	140055184	140055187	+	UGA
1214	Zm00001d030506_P002	Inositol-3-phosphate synthase isozyme 1	1	140055184	140055187	+	UGA
1214	Zm00001d030506_P003	Inositol-3-phosphate synthase isozyme 1	1	140055184	140055187	+	UGA
1215	Zm00001d026439_P002	Tetratricopeptide repeat (TPR)-like superfamily protein	10	145896306	145896309	+	UAA
1215	Zm00001d026439_P003	Tetratricopeptide repeat (TPR)-like superfamily protein	10	145896306	145896309	+	UAA
1215	Zm00001d026439_P009	Tetratricopeptide repeat (TPR)-like superfamily protein	10	145896306	145896309	+	UAA
1215	Zm00001d026439_P022	Tetratricopeptide repeat (TPR)-like superfamily protein	10	145896306	145896309	+	UAA
1215	Zm00001d026439_P020	Tetratricopeptide repeat (TPR)-like superfamily protein	10	145896306	145896309	+	UAA
1215	Zm00001d026439_P014	Tetratricopeptide repeat (TPR)-like superfamily protein	10	145896306	145896309	+	UAA
1215	Zm00001d026439_P016	Tetratricopeptide repeat (TPR)-like superfamily protein	10	145896306	145896309	+	UAA
1215	Zm00001d026439_P024	Tetratricopeptide repeat (TPR)-like superfamily protein	10	145896306	145896309	+	UAA
1215	Zm00001d026439_P018	Tetratricopeptide repeat (TPR)-like superfamily protein	10	145896306	145896309	+	UAA
1215	Zm00001d026439_P021	Tetratricopeptide repeat (TPR)-like superfamily protein	10	145896306	145896309	+	UAA
1215	Zm00001d026439_P026	Tetratricopeptide repeat (TPR)-like superfamily protein	10	145896306	145896309	+	UAA
1215	Zm00001d026439_P029	Tetratricopeptide repeat (TPR)-like superfamily protein	10	145896306	145896309	+	UAA
1215	Zm00001d026439_P027	Tetratricopeptide repeat (TPR)-like superfamily protein	10	145896306	145896309	+	UAA
1215	Zm00001d026439_P031	Tetratricopeptide repeat (TPR)-like superfamily protein	10	145896306	145896309	+	UAA
1215	Zm00001d026439_P034	Tetratricopeptide repeat (TPR)-like superfamily protein	10	145896306	145896309	+	UAA
1215	Zm00001d026439_P038	Tetratricopeptide repeat (TPR)-like superfamily protein	10	145896306	145896309	+	UAA
1215	Zm00001d026439_P043	Tetratricopeptide repeat (TPR)-like superfamily protein	10	145896306	145896309	+	UAA
1215	Zm00001d026439_P047	Tetratricopeptide repeat (TPR)-like superfamily protein	10	145896306	145896309	+	UAA
1215	Zm00001d026439_P045	Tetratricopeptide repeat (TPR)-like superfamily protein	10	145896306	145896309	+	UAA
1215	Zm00001d026439_P046	Tetratricopeptide repeat (TPR)-like superfamily protein	10	145896306	145896309	+	UAA
1215	Zm00001d026439_P049	Tetratricopeptide repeat (TPR)-like superfamily protein	10	145896306	145896309	+	UAA
1215	Zm00001d026439_P050	Tetratricopeptide repeat (TPR)-like superfamily protein	10	145896306	145896309	+	UAA
1215	Zm00001d026439_P051	Tetratricopeptide repeat (TPR)-like superfamily protein	10	145896306	145896309	+	UAA
1215	Zm00001d026439_P052	Tetratricopeptide repeat (TPR)-like superfamily protein	10	145896306	145896309	+	UAA
1215	Zm00001d026439_P057	Tetratricopeptide repeat (TPR)-like superfamily protein	10	145896306	145896309	+	UAA
1215	Zm00001d026439_P054	Tetratricopeptide repeat (TPR)-like superfamily protein	10	145896306	145896309	+	UAA
1215	Zm00001d026439_P058	Tetratricopeptide repeat (TPR)-like superfamily protein	10	145896306	145896309	+	UAA
1215	Zm00001d026439_P059	Tetratricopeptide repeat (TPR)-like superfamily protein	10	145896306	145896309	+	UAA
1215	Zm00001d026439_P061	Tetratricopeptide repeat (TPR)-like superfamily protein	10	145896306	145896309	+	UAA
1215	Zm00001d026439_P060	Tetratricopeptide repeat (TPR)-like superfamily protein	10	145896306	145896309	+	UAA
1215	Zm00001d026439_P063	Tetratricopeptide repeat (TPR)-like superfamily protein	10	145896306	145896309	+	UAA
1215	Zm00001d026439_P066	Tetratricopeptide repeat (TPR)-like superfamily protein	10	145896306	145896309	+	UAA
1215	Zm00001d026439_P068	Tetratricopeptide repeat (TPR)-like superfamily protein	10	145896306	145896309	+	UAA
1215	Zm00001d026439_P071	Tetratricopeptide repeat (TPR)-like superfamily protein	10	145896306	145896309	+	UAA
1215	Zm00001d026439_P072	Tetratricopeptide repeat (TPR)-like superfamily protein	10	145896306	145896309	+	UAA
1215	Zm00001d026439_P074	Tetratricopeptide repeat (TPR)-like superfamily protein	10	145896306	145896309	+	UAA
1215	Zm00001d026439_P075	Tetratricopeptide repeat (TPR)-like superfamily protein	10	145896306	145896309	+	UAA
1215	Zm00001d026439_P078	Tetratricopeptide repeat (TPR)-like superfamily protein	10	145896306	145896309	+	UAA
1215	Zm00001d026439_P079	Tetratricopeptide repeat (TPR)-like superfamily protein	10	145896306	145896309	+	UAA
1215	Zm00001d026439_P080	Tetratricopeptide repeat (TPR)-like superfamily protein	10	145896306	145896309	+	UAA
1215	Zm00001d026439_P082	Tetratricopeptide repeat (TPR)-like superfamily protein	10	145896306	145896309	+	UAA
1215	Zm00001d026439_P083	Tetratricopeptide repeat (TPR)-like superfamily protein	10	145896306	145896309	+	UAA
1215	Zm00001d026439_P086	Tetratricopeptide repeat (TPR)-like superfamily protein	10	145896306	145896309	+	UAA
1215	Zm00001d026439_P087	Tetratricopeptide repeat (TPR)-like superfamily protein	10	145896306	145896309	+	UAA
1215	Zm00001d026439_P092	Tetratricopeptide repeat (TPR)-like superfamily protein	10	145896306	145896309	+	UAA
1215	Zm00001d026439_P093	Tetratricopeptide repeat (TPR)-like superfamily protein	10	145896306	145896309	+	UAA
1215	Zm00001d026439_P094	Tetratricopeptide repeat (TPR)-like superfamily protein	10	145896306	145896309	+	UAA
1215	Zm00001d026439_P095	Tetratricopeptide repeat (TPR)-like superfamily protein	10	145896306	145896309	+	UAA
1215	Zm00001d026439_P096	Tetratricopeptide repeat (TPR)-like superfamily protein	10	145896306	145896309	+	UAA
1217	Zm00001d036334_P010	Prolyl oligopeptidase family protein	6	84741759	84741762	+	UAA
1217	Zm00001d036334_P008	Prolyl oligopeptidase family protein	6	84741759	84741762	+	UAA
1217	Zm00001d036334_P023	Prolyl oligopeptidase family protein	6	84741759	84741762	+	UAA
1218	Zm00001d006602_P005	Probable ADP-ribosylation factor GTPase-activating protein AGD5	2	211854331	211854334	-	UAA
1218	Zm00001d006602_P003	Probable ADP-ribosylation factor GTPase-activating protein AGD5	2	211854331	211854334	-	UAA
1219	Zm00001d038302_P026	Protein ROS1	6	153937280	153937283	-	UAG
1221	Zm00001d045302_P001	Zea nodulation homolog1	9	18529729	18529732	-	UAG
1223	Zm00001d031525_P002	Oligouridylate-binding protein 1C	1	192896928	192896931	+	UAA
1231	Zm00001d015251_P001	Eukaryotic initiation factor 4A-2	5	81365720	81365723	+	UAG
1232	Zm00001d007075_P043	Protein transport protein SEC31 homolog B	2	221681518	221681521	+	UGA
1233	Zm00001d005238_P001	Eukaryotic translation initiation factor 3 subunit E	2	165157617	165157620	+	UGA
1238	Zm00001d029212_P002	Rho GTPase activator	1	62494679	62494682	-	UAG
1238	Zm00001d029212_P004	Rho GTPase activator	1	62494679	62494682	-	UAG
1238	Zm00001d029212_P005	Rho GTPase activator	1	62494679	62494682	-	UAG
1238	Zm00001d029212_P003	Rho GTPase activator	1	62494679	62494682	-	UAG
1238	Zm00001d029212_P009	Rho GTPase activator	1	62494679	62494682	-	UAG
1238	Zm00001d029212_P015	Rho GTPase activator	1	62494679	62494682	-	UAG
1240	Zm00001d034488_P001	Major facilitator superfamily protein	1	294316539	294316542	+	UAG
1243	Zm00001d008389_P001	Sphingosine-1-phosphate lyase	8	7027259	7027262	+	UGA
1243	Zm00001d008389_P003	Sphingosine-1-phosphate lyase	8	7027259	7027262	+	UGA
1260	Zm00001d031677_P001	MtN19-like protein	1	198455426	198455429	+	UGA
1266	Zm00001d050828_P001	-	4	125020482	125020485	-	UGA
1272	Zm00001d007800_P001	Thioredoxin	2	239873698	239873701	+	UAG
1274	Zm00001d001966_P006	26S proteasome non-ATPase regulatory subunit 7 homolog A	2	3608564	3608567	-	UAA
1276	Zm00001d053182_P001	Putative serine esterase family protein	4	218581719	218581722	+	UGA
1276	Zm00001d053182_P002	Putative serine esterase family protein	4	218581719	218581722	+	UGA
1276	Zm00001d053182_P004	Putative serine esterase family protein	4	218581719	218581722	+	UGA
1280	Zm00001d044971_P008	Putative transcription elongation factor SPT5 homolog 1	9	8653735	8653738	+	UGA
1280	Zm00001d044971_P012	Putative transcription elongation factor SPT5 homolog 1	9	8653735	8653738	+	UGA
1281	Zm00001d019147_P001	40S ribosomal protein S2	7	19142312	19142315	+	UGA
1284	Zm00001d019789_P003	homolog of histone chaperone HIRA	7	61633869	61633872	-	UAG
1284	Zm00001d019789_P002	homolog of histone chaperone HIRA	7	61633869	61633872	-	UAG
1284	Zm00001d019789_P004	homolog of histone chaperone HIRA	7	61633869	61633872	-	UAG
1284	Zm00001d019789_P006	homolog of histone chaperone HIRA	7	61633869	61633872	-	UAG
1284	Zm00001d019789_P008	homolog of histone chaperone HIRA	7	61633869	61633872	-	UAG
1284	Zm00001d019789_P007	homolog of histone chaperone HIRA	7	61633869	61633872	-	UAG
1285	Zm00001d021626_P003	Reactive Intermediate Deaminase A chloroplastic	7	158453761	158453764	+	UAA
1287	Zm00001d014912_P003	protein disulfide isomerase4	5	67950820	67950823	-	UAG
1287	Zm00001d014912_P018	protein disulfide isomerase4	5	67950820	67950823	-	UAG
1287	Zm00001d014912_P019	protein disulfide isomerase4	5	67950820	67950823	-	UAG
1287	Zm00001d014912_P021	protein disulfide isomerase4	5	67950820	67950823	-	UAG
1289	Zm00001d013105_P002	Calcium-dependent protein kinase 20	5	4766220	4766223	+	UAG
1293	Zm00001d037925_P017	ASF/SF2-like pre-mRNA splicing factor SRP31%3B ASF/SF2-like pre-mRNA splicing factor SRP31'	6	142155447	142155450	-	UAA
1295	Zm00001d020571_P002	Transcription initiation factor TFIID subunit 10	7	122734998	122735001	-	UAG
1295	Zm00001d020571_P003	Transcription initiation factor TFIID subunit 10	7	122734998	122735001	-	UAG
1299	Zm00001d000153_P003	Diaminopimelate decarboxylase 2 chloroplastic	B73V4_ctg75	235475	235478	+	UAA
1301	Zm00001d021789_P002	SH3 domain-containing protein	7	163021153	163021156	-	UAG
1302	Zm00001d004428_P001	-	2	111134806	111134809	-	UGA
1304	Zm00001d011309_P016	Transcriptional corepressor LEUNIG	8	146359157	146359160	-	UAG
1304	Zm00001d011309_P026	Transcriptional corepressor LEUNIG	8	146359157	146359160	-	UAG
1306	Zm00001d051591_P001	histone 2B5	4	163976978	163976981	+	UAG
1307	Zm00001d043816_P001	Iron-sulfur cluster assembly protein 1	3	210956947	210956950	-	UAA
1314	Zm00001d024996_P001	Bowman-Birk type trypsin inhibitor	10	98385798	98385801	+	UAG
1314	Zm00001d024996_P002	Bowman-Birk type trypsin inhibitor	10	98385798	98385801	+	UAG
1316	Zm00001d012238_P010	RNA-binding (RRM/RBD/RNP motifs) family protein	8	170742278	170742281	-	UAG
1319	Zm00001d033404_P001	Homeobox protein knotted-1-like 1	1	262063494	262063497	+	UGA
1319	Zm00001d033404_P002	Homeobox protein knotted-1-like 1	1	262063494	262063497	+	UGA
1320	Zm00001d014321_P009	UTP:RNA uridylyltransferase 1	5	40900260	40900263	-	UAA
1320	Zm00001d014321_P011	UTP:RNA uridylyltransferase 1	5	40900260	40900263	-	UAA
1320	Zm00001d014321_P012	UTP:RNA uridylyltransferase 1	5	40900260	40900263	-	UAA
1320	Zm00001d014321_P016	UTP:RNA uridylyltransferase 1	5	40900260	40900263	-	UAA
1322	Zm00001d041996_P001	ABC transporter D family member 1	3	146873704	146873707	-	UAA
1323	Zm00001d044121_P002	auxin-like 1 protein	3	219838861	219838864	+	UAG
1324	Zm00001d020603_P006	Eukaryotic initiation factor 4F subunit p150 isoform 1	7	124345481	124345484	+	UGA
1327	Zm00001d025338_P001	-	10	114699209	114699212	-	UAG
1328	Zm00001d047965_P003	translocon at outer membrane of chloroplast34	9	146543145	146543148	+	UGA
1330	Zm00001d007089_P130	Protein CHROMATIN REMODELING 5	2	221952295	221952298	-	UGA
1330	Zm00001d007089_P080	Protein CHROMATIN REMODELING 5	2	221952295	221952298	-	UGA
1330	Zm00001d007089_P045	Protein CHROMATIN REMODELING 5	2	221952295	221952298	-	UGA
1330	Zm00001d007089_P119	Protein CHROMATIN REMODELING 5	2	221952295	221952298	-	UGA
1330	Zm00001d007089_P165	Protein CHROMATIN REMODELING 5	2	221952295	221952298	-	UGA
1332	Zm00001d050323_P001	Putative cytochrome P450 superfamily protein	4	81391568	81391571	+	UGA
1334	Zm00001d033825_P007	SWI/SNF complex subunit SWI3D	1	274896232	274896235	+	UAG
1335	Zm00001d032798_P001	RNase H family protein	1	238443856	238443859	-	UGA
1336	Zm00001d004831_P001	class III aminotransferase	2	142068773	142068776	-	UGA
1337	Zm00001d033104_P004	Expressed protein; protein	1	250299785	250299788	-	UGA
1341	Zm00001d041578_P001	Expressed protein; protein	3	128056662	128056665	+	UGA
1344	Zm00001d007600_P001	Thioredoxin domain-containing protein PLP3B	2	235987413	235987416	+	UGA
1346	Zm00001d018649_P001	FAD/NAD(P)-binding oxidoreductase family protein	7	1673293	1673296	+	UAG
1350	Zm00001d022125_P004	Exportin-T	7	170840223	170840226	+	UGA
1353	Zm00001d006789_P012	-	2	216691588	216691591	-	UGA
1355	Zm00001d008176_P020	Squamosa promoter-binding protein-like (SBP domain) transcription factor family protein	8	329830	329833	-	UAA
1356	Zm00001d015245_P073	SUPPRESSOR OF AUXIN RESISTANCE1	5	81061685	81061688	+	UAA
1357	Zm00001d049140_P005	Calmodulin-interacting protein 111	4	17529808	17529811	+	UAA
1357	Zm00001d049140_P012	Calmodulin-interacting protein 111	4	17529808	17529811	+	UAA
1357	Zm00001d049140_P020	Calmodulin-interacting protein 111	4	17529808	17529811	+	UAA
1357	Zm00001d049140_P028	Calmodulin-interacting protein 111	4	17529808	17529811	+	UAA
1357	Zm00001d049140_P030	Calmodulin-interacting protein 111	4	17529808	17529811	+	UAA
1357	Zm00001d049140_P038	Calmodulin-interacting protein 111	4	17529808	17529811	+	UAA
1358	Zm00001d011137_P001	S-adenosyl-L-methionine-dependent methyltransferases superfamily protein	8	140109429	140109432	-	UGA
1359	Zm00001d017296_P002	-	5	192047559	192047562	+	UGA
1359	Zm00001d017296_P001	-	5	192047559	192047562	+	UGA
1359	Zm00001d017296_P004	-	5	192047559	192047562	+	UGA
1359	Zm00001d017296_P003	-	5	192047559	192047562	+	UGA
1359	Zm00001d017296_P006	-	5	192047559	192047562	+	UGA
1362	Zm00001d035492_P005	IQ-domain 3	6	29354687	29354690	-	UAG
1364	Zm00001d015754_P030	Nuclear pore complex protein NUP205	5	116645949	116645952	+	UAG
1367	Zm00001d051307_P001	Autophagy-related protein 13a	4	152668793	152668796	-	UAG
1368	Zm00001d047253_P010	sucrose synthase1	9	124179808	124179811	-	UGA
1370	Zm00001d052751_P004	ENHANCER OF AG-4 protein 2	4	199810441	199810444	+	UGA
1370	Zm00001d052751_P009	ENHANCER OF AG-4 protein 2	4	199810441	199810444	+	UGA
1370	Zm00001d052751_P011	ENHANCER OF AG-4 protein 2	4	199810441	199810444	+	UGA
1370	Zm00001d052751_P014	ENHANCER OF AG-4 protein 2	4	199810441	199810444	+	UGA
1370	Zm00001d052751_P016	ENHANCER OF AG-4 protein 2	4	199810441	199810444	+	UGA
1370	Zm00001d052751_P012	ENHANCER OF AG-4 protein 2	4	199810441	199810444	+	UGA
1370	Zm00001d052751_P021	ENHANCER OF AG-4 protein 2	4	199810441	199810444	+	UGA
1370	Zm00001d052751_P023	ENHANCER OF AG-4 protein 2	4	199810441	199810444	+	UGA
1370	Zm00001d052751_P024	ENHANCER OF AG-4 protein 2	4	199810441	199810444	+	UGA
1370	Zm00001d052751_P031	ENHANCER OF AG-4 protein 2	4	199810441	199810444	+	UGA
1370	Zm00001d052751_P033	ENHANCER OF AG-4 protein 2	4	199810441	199810444	+	UGA
1370	Zm00001d052751_P040	ENHANCER OF AG-4 protein 2	4	199810441	199810444	+	UGA
1370	Zm00001d052751_P045	ENHANCER OF AG-4 protein 2	4	199810441	199810444	+	UGA
1370	Zm00001d052751_P058	ENHANCER OF AG-4 protein 2	4	199810441	199810444	+	UGA
1370	Zm00001d052751_P051	ENHANCER OF AG-4 protein 2	4	199810441	199810444	+	UGA
1370	Zm00001d052751_P055	ENHANCER OF AG-4 protein 2	4	199810441	199810444	+	UGA
1370	Zm00001d052751_P065	ENHANCER OF AG-4 protein 2	4	199810441	199810444	+	UGA
1370	Zm00001d052751_P071	ENHANCER OF AG-4 protein 2	4	199810441	199810444	+	UGA
1370	Zm00001d052751_P083	ENHANCER OF AG-4 protein 2	4	199810441	199810444	+	UGA
1374	Zm00001d030893_P018	Calcium-transporting ATPase 2 plasma membrane-type	1	166147454	166147457	+	UGA
1382	Zm00001d016373_P005	Aminopeptidase M1	5	159733755	159733758	-	UAA
1382	Zm00001d016373_P006	Aminopeptidase M1	5	159733755	159733758	-	UAA
1385	Zm00001d044500_P001	Tudor/PWWP/MBT superfamily protein	3	229925991	229925994	-	UGA
1385	Zm00001d044500_P002	Tudor/PWWP/MBT superfamily protein	3	229925991	229925994	-	UGA
1387	Zm00001d004021_P001	violaxanthin de-epoxidase1	2	76080166	76080169	+	UAG
1390	Zm00001d029976_P001	calcineurin B-like1	1	97213092	97213095	+	UAA
1390	Zm00001d029976_P002	calcineurin B-like1	1	97213092	97213095	+	UAA
1390	Zm00001d029976_P003	calcineurin B-like1	1	97213092	97213095	+	UAA
1394	Zm00001d003207_P012	Probable E3 ubiquitin-protein ligase ARI8	2	35908304	35908307	-	UGA
1394	Zm00001d003207_P024	Probable E3 ubiquitin-protein ligase ARI8	2	35908304	35908307	-	UGA
1397	Zm00001d005542_P004	plastid phosphate/phosphoenolpyruvate translocator1	2	178098141	178098144	-	UGA
1397	Zm00001d005542_P005	plastid phosphate/phosphoenolpyruvate translocator1	2	178098141	178098144	-	UGA
1405	Zm00001d051688_P009	fimbrin homolog1	4	166789185	166789188	+	UAA
1406	Zm00001d001932_P003	Probable plastid-lipid-associated protein 13 chloroplastic	2	3094742	3094745	-	UGA
1407	Zm00001d047109_P001	Xyloglucan galactosyltransferase KATAMARI1	9	118810849	118810852	-	UAG
1408	Zm00001d053727_P003	Pyrophosphate-energized vacuolar membrane proton pump 1	4	239928885	239928888	+	UAA
1408	Zm00001d053727_P002	Pyrophosphate-energized vacuolar membrane proton pump 1	4	239928885	239928888	+	UAA
1408	Zm00001d053727_P001	Pyrophosphate-energized vacuolar membrane proton pump 1	4	239928885	239928888	+	UAA
1408	Zm00001d053727_P005	Pyrophosphate-energized vacuolar membrane proton pump 1	4	239928885	239928888	+	UAA
1408	Zm00001d053727_P006	Pyrophosphate-energized vacuolar membrane proton pump 1	4	239928885	239928888	+	UAA
1408	Zm00001d053727_P008	Pyrophosphate-energized vacuolar membrane proton pump 1	4	239928885	239928888	+	UAA
1408	Zm00001d053727_P009	Pyrophosphate-energized vacuolar membrane proton pump 1	4	239928885	239928888	+	UAA
1409	Zm00001d035139_P003	MA3 domain-containing protein	6	6672981	6672984	-	UGA
1410	Zm00001d044222_P020	tetratricopeptide repeat (TPR)-containing protein	3	222360725	222360728	+	UAA
1410	Zm00001d044222_P022	tetratricopeptide repeat (TPR)-containing protein	3	222360725	222360728	+	UAA
1410	Zm00001d044222_P025	tetratricopeptide repeat (TPR)-containing protein	3	222360725	222360728	+	UAA
1410	Zm00001d044222_P029	tetratricopeptide repeat (TPR)-containing protein	3	222360725	222360728	+	UAA
1413	Zm00001d013097_P001	O-Glycosyl hydrolases family 17 protein	5	4690432	4690435	+	UGA
1414	Zm00001d017989_P001	GDSL esterase/lipase	5	211463750	211463753	-	UGA
1421	Zm00001d021885_P001	triose phosphate isomerase1	7	165356590	165356593	-	UGA
1423	Zm00001d003457_P001	PLAT domain-containing protein 3	2	44953993	44953996	-	UAG
1427	Zm00001d041816_P004	Small RNA degrading nuclease 5	3	139083671	139083674	+	UGA
1428	Zm00001d040082_P016	DExH-box ATP-dependent RNA helicase DExH3	3	26321997	26322000	-	UAA
1428	Zm00001d040082_P024	DExH-box ATP-dependent RNA helicase DExH3	3	26321997	26322000	-	UAA
1430	Zm00001d039504_P001	-	3	6088494	6088497	+	UGA
1433	Zm00001d020695_P002	Nuclear pore complex protein NUP58	7	128802948	128802951	-	UGA
1435	Zm00001d052110_P002	opaque endosperm1	4	179900427	179900430	-	UAG
1435	Zm00001d052110_P005	opaque endosperm1	4	179900427	179900430	-	UAG
1435	Zm00001d052110_P004	opaque endosperm1	4	179900427	179900430	-	UAG
1435	Zm00001d052110_P001	opaque endosperm1	4	179900427	179900430	-	UAG
1435	Zm00001d052110_P006	opaque endosperm1	4	179900427	179900430	-	UAG
1435	Zm00001d052110_P007	opaque endosperm1	4	179900427	179900430	-	UAG
1435	Zm00001d052110_P013	opaque endosperm1	4	179900427	179900430	-	UAG
1435	Zm00001d052110_P011	opaque endosperm1	4	179900427	179900430	-	UAG
1435	Zm00001d052110_P012	opaque endosperm1	4	179900427	179900430	-	UAG
1435	Zm00001d052110_P019	opaque endosperm1	4	179900427	179900430	-	UAG
1435	Zm00001d052110_P017	opaque endosperm1	4	179900427	179900430	-	UAG
1435	Zm00001d052110_P023	opaque endosperm1	4	179900427	179900430	-	UAG
1435	Zm00001d052110_P027	opaque endosperm1	4	179900427	179900430	-	UAG
1435	Zm00001d052110_P036	opaque endosperm1	4	179900427	179900430	-	UAG
1435	Zm00001d052110_P039	opaque endosperm1	4	179900427	179900430	-	UAG
1435	Zm00001d052110_P033	opaque endosperm1	4	179900427	179900430	-	UAG
1435	Zm00001d052110_P034	opaque endosperm1	4	179900427	179900430	-	UAG
1435	Zm00001d052110_P045	opaque endosperm1	4	179900427	179900430	-	UAG
1435	Zm00001d052110_P042	opaque endosperm1	4	179900427	179900430	-	UAG
1435	Zm00001d052110_P044	opaque endosperm1	4	179900427	179900430	-	UAG
1435	Zm00001d052110_P040	opaque endosperm1	4	179900427	179900430	-	UAG
1435	Zm00001d052110_P030	opaque endosperm1	4	179900427	179900430	-	UAG
1435	Zm00001d052110_P049	opaque endosperm1	4	179900427	179900430	-	UAG
1435	Zm00001d052110_P047	opaque endosperm1	4	179900427	179900430	-	UAG
1435	Zm00001d052110_P051	opaque endosperm1	4	179900427	179900430	-	UAG
1436	Zm00001d027333_P015	AP-2 complex subunit alpha-2	1	3120906	3120909	+	UAA
1437	Zm00001d020182_P001	Histone acetyltransferase type B catalytic subunit	7	98085569	98085572	+	UGA
1437	Zm00001d020182_P002	Histone acetyltransferase type B catalytic subunit	7	98085569	98085572	+	UGA
1437	Zm00001d020182_P003	Histone acetyltransferase type B catalytic subunit	7	98085569	98085572	+	UGA
1437	Zm00001d020182_P004	Histone acetyltransferase type B catalytic subunit	7	98085569	98085572	+	UGA
1437	Zm00001d020182_P005	Histone acetyltransferase type B catalytic subunit	7	98085569	98085572	+	UGA
1437	Zm00001d020182_P006	Histone acetyltransferase type B catalytic subunit	7	98085569	98085572	+	UGA
1438	Zm00001d035170_P001	Pre-mRNA-splicing factor SLU7-A	6	7521419	7521422	+	UAA
1438	Zm00001d035170_P002	Pre-mRNA-splicing factor SLU7-A	6	7521419	7521422	+	UAA
1438	Zm00001d035170_P003	Pre-mRNA-splicing factor SLU7-A	6	7521419	7521422	+	UAA
1441	Zm00001d039641_P001	-	3	9976261	9976264	+	UGA
1458	Zm00001d053560_P001	early nodulin-related	4	234191908	234191911	+	UGA
1462	Zm00001d037984_P005	Chlorophyll synthase chloroplastic	6	144390488	144390491	+	UAA
1462	Zm00001d037984_P004	Chlorophyll synthase chloroplastic	6	144390488	144390491	+	UAA
1462	Zm00001d037984_P001	Chlorophyll synthase chloroplastic	6	144390488	144390491	+	UAA
1462	Zm00001d037984_P006	Chlorophyll synthase chloroplastic	6	144390488	144390491	+	UAA
1463	Zm00001d044442_P017	ABC transporter G family member 40	3	228216961	228216964	-	UGA
1464	Zm00001d016084_P002	Pre-mRNA-splicing factor 3	5	143692899	143692902	+	UGA
1464	Zm00001d016084_P003	Pre-mRNA-splicing factor 3	5	143692899	143692902	+	UGA
1464	Zm00001d016084_P004	Pre-mRNA-splicing factor 3	5	143692899	143692902	+	UGA
1465	Zm00001d034978_P001	Farnesylated protein 2	6	669758	669761	-	UGA
1467	Zm00001d052376_P022	protein kinase homolog2	4	188526163	188526166	-	UGA
1470	Zm00001d051741_P001	Protein NSP-INTERACTING KINASE 1	4	168606580	168606583	-	UAG
1472	Zm00001d002737_P002	Eukaryotic translation initiation factor 3 subunit C	2	20924396	20924399	+	UAG
1472	Zm00001d002737_P001	Eukaryotic translation initiation factor 3 subunit C	2	20924396	20924399	+	UAG
1472	Zm00001d002737_P003	Eukaryotic translation initiation factor 3 subunit C	2	20924396	20924399	+	UAG
1472	Zm00001d002737_P004	Eukaryotic translation initiation factor 3 subunit C	2	20924396	20924399	+	UAG
1475	Zm00001d018937_P002	MMS19 nucleotide excision repair protein homolog	7	9822296	9822299	+	UAA
1475	Zm00001d018937_P003	MMS19 nucleotide excision repair protein homolog	7	9822296	9822299	+	UAA
1475	Zm00001d018937_P001	MMS19 nucleotide excision repair protein homolog	7	9822296	9822299	+	UAA
1475	Zm00001d018937_P006	MMS19 nucleotide excision repair protein homolog	7	9822296	9822299	+	UAA
1475	Zm00001d018937_P008	MMS19 nucleotide excision repair protein homolog	7	9822296	9822299	+	UAA
1475	Zm00001d018937_P010	MMS19 nucleotide excision repair protein homolog	7	9822296	9822299	+	UAA
1475	Zm00001d018937_P012	MMS19 nucleotide excision repair protein homolog	7	9822296	9822299	+	UAA
1475	Zm00001d018937_P016	MMS19 nucleotide excision repair protein homolog	7	9822296	9822299	+	UAA
1475	Zm00001d018937_P017	MMS19 nucleotide excision repair protein homolog	7	9822296	9822299	+	UAA
1475	Zm00001d018937_P020	MMS19 nucleotide excision repair protein homolog	7	9822296	9822299	+	UAA
1486	Zm00001d033345_P003	transferases;nucleotidyltransferases	1	259767038	259767041	+	UGA
1486	Zm00001d033345_P005	transferases;nucleotidyltransferases	1	259767038	259767041	+	UGA
1486	Zm00001d033345_P006	transferases;nucleotidyltransferases	1	259767038	259767041	+	UGA
1486	Zm00001d033345_P007	transferases;nucleotidyltransferases	1	259767038	259767041	+	UGA
1486	Zm00001d033345_P008	transferases;nucleotidyltransferases	1	259767038	259767041	+	UGA
1486	Zm00001d033345_P009	transferases;nucleotidyltransferases	1	259767038	259767041	+	UGA
1487	Zm00001d024669_P001	Alpha-humulene/(-)-(E)-beta-caryophyllene synthase	10	82923482	82923485	-	UGA
1487	Zm00001d024669_P003	Alpha-humulene/(-)-(E)-beta-caryophyllene synthase	10	82923482	82923485	-	UGA
1488	Zm00001d014920_P029	Putative hect E3 ubiquitin ligase	5	68367101	68367104	-	UGA
1490	Zm00001d024855_P016	Cullin-1	10	90674088	90674091	-	UGA
1501	Zm00001d039089_P001	Malate dehydrogenase	6	169783056	169783059	-	UAG
1501	Zm00001d039089_P002	Malate dehydrogenase	6	169783056	169783059	-	UAG
1503	Zm00001d013471_P001	Histone-lysine N-methyltransferase ASHR1	5	12400745	12400748	+	UAA
1503	Zm00001d013471_P004	Histone-lysine N-methyltransferase ASHR1	5	12400745	12400748	+	UAA
1506	Zm00001d050112_P010	Putative DUF1296 domain containing family protein	4	66645466	66645469	+	UAG
1510	Zm00001d049125_P013	Transcriptional corepressor SEUSS	4	16820192	16820195	+	UAG
1514	Zm00001d030266_P041	Callose synthase 10	1	117659995	117659998	+	UGA
1515	Zm00001d002266_P002	Lysine-specific histone demethylase 1	2	9172156	9172159	+	UAA
1515	Zm00001d002266_P001	Lysine-specific histone demethylase 1	2	9172156	9172159	+	UAA
1515	Zm00001d002266_P003	Lysine-specific histone demethylase 1	2	9172156	9172159	+	UAA
1515	Zm00001d002266_P004	Lysine-specific histone demethylase 1	2	9172156	9172159	+	UAA
1515	Zm00001d002266_P005	Lysine-specific histone demethylase 1	2	9172156	9172159	+	UAA
1515	Zm00001d002266_P006	Lysine-specific histone demethylase 1	2	9172156	9172159	+	UAA
1515	Zm00001d002266_P008	Lysine-specific histone demethylase 1	2	9172156	9172159	+	UAA
1515	Zm00001d002266_P007	Lysine-specific histone demethylase 1	2	9172156	9172159	+	UAA
1515	Zm00001d002266_P009	Lysine-specific histone demethylase 1	2	9172156	9172159	+	UAA
1515	Zm00001d002266_P010	Lysine-specific histone demethylase 1	2	9172156	9172159	+	UAA
1515	Zm00001d002266_P011	Lysine-specific histone demethylase 1	2	9172156	9172159	+	UAA
1515	Zm00001d002266_P013	Lysine-specific histone demethylase 1	2	9172156	9172159	+	UAA
1515	Zm00001d002266_P012	Lysine-specific histone demethylase 1	2	9172156	9172159	+	UAA
1515	Zm00001d002266_P024	Lysine-specific histone demethylase 1	2	9172156	9172159	+	UAA
1515	Zm00001d002266_P015	Lysine-specific histone demethylase 1	2	9172156	9172159	+	UAA
1515	Zm00001d002266_P019	Lysine-specific histone demethylase 1	2	9172156	9172159	+	UAA
1515	Zm00001d002266_P027	Lysine-specific histone demethylase 1	2	9172156	9172159	+	UAA
1517	Zm00001d025398_P008	Exocyst complex component SEC5A	10	117002123	117002126	+	UGA
1519	Zm00001d028034_P004	Tetratricopeptide repeat (TPR)-like superfamily protein	1	20933853	20933856	+	UAA
1519	Zm00001d028034_P007	Tetratricopeptide repeat (TPR)-like superfamily protein	1	20933853	20933856	+	UAA
1519	Zm00001d028034_P016	Tetratricopeptide repeat (TPR)-like superfamily protein	1	20933853	20933856	+	UAA
1519	Zm00001d028034_P020	Tetratricopeptide repeat (TPR)-like superfamily protein	1	20933853	20933856	+	UAA
1519	Zm00001d028034_P029	Tetratricopeptide repeat (TPR)-like superfamily protein	1	20933853	20933856	+	UAA
1521	Zm00001d036031_P002	Serine/threonine-protein phosphatase 2A 65 kDa regulatory subunit A beta isoform	6	67355794	67355797	+	UAA
1521	Zm00001d036031_P004	Serine/threonine-protein phosphatase 2A 65 kDa regulatory subunit A beta isoform	6	67355794	67355797	+	UAA
1521	Zm00001d036031_P001	Serine/threonine-protein phosphatase 2A 65 kDa regulatory subunit A beta isoform	6	67355794	67355797	+	UAA
1521	Zm00001d036031_P003	Serine/threonine-protein phosphatase 2A 65 kDa regulatory subunit A beta isoform	6	67355794	67355797	+	UAA
1521	Zm00001d036031_P005	Serine/threonine-protein phosphatase 2A 65 kDa regulatory subunit A beta isoform	6	67355794	67355797	+	UAA
1521	Zm00001d036031_P006	Serine/threonine-protein phosphatase 2A 65 kDa regulatory subunit A beta isoform	6	67355794	67355797	+	UAA
1521	Zm00001d036031_P007	Serine/threonine-protein phosphatase 2A 65 kDa regulatory subunit A beta isoform	6	67355794	67355797	+	UAA
1521	Zm00001d036031_P010	Serine/threonine-protein phosphatase 2A 65 kDa regulatory subunit A beta isoform	6	67355794	67355797	+	UAA
1521	Zm00001d036031_P009	Serine/threonine-protein phosphatase 2A 65 kDa regulatory subunit A beta isoform	6	67355794	67355797	+	UAA
1521	Zm00001d036031_P013	Serine/threonine-protein phosphatase 2A 65 kDa regulatory subunit A beta isoform	6	67355794	67355797	+	UAA
1521	Zm00001d036031_P014	Serine/threonine-protein phosphatase 2A 65 kDa regulatory subunit A beta isoform	6	67355794	67355797	+	UAA
1521	Zm00001d036031_P015	Serine/threonine-protein phosphatase 2A 65 kDa regulatory subunit A beta isoform	6	67355794	67355797	+	UAA
1521	Zm00001d036031_P016	Serine/threonine-protein phosphatase 2A 65 kDa regulatory subunit A beta isoform	6	67355794	67355797	+	UAA
1521	Zm00001d036031_P017	Serine/threonine-protein phosphatase 2A 65 kDa regulatory subunit A beta isoform	6	67355794	67355797	+	UAA
1525	Zm00001d020549_P012	HAD-superfamily hydrolase subfamily IG 5'-nucleotidase	7	122005803	122005806	+	UAA
1527	Zm00001d006833_P001	Glyceraldehyde-3-phosphate dehydrogenase A	2	217561412	217561415	+	UAG
1528	Zm00001d053938_P001	UDP-glycosyltransferase 88A1	4	243886810	243886813	+	UGA
1529	Zm00001d018130_P001	Protein CURVATURE THYLAKOID 1D chloroplastic	5	214944310	214944313	+	UGA
1530	Zm00001d020874_P001	CCAAT-HAP5-transcription factor 516	7	135216862	135216865	+	UAA
1531	Zm00001d024519_P013	rubredoxin family protein	10	75764976	75764979	-	UAA
1531	Zm00001d024519_P014	rubredoxin family protein	10	75764976	75764979	-	UAA
1535	Zm00001d041847_P003	Switch/sucrose nonfermenting 3C	3	140455144	140455147	-	UAG
1538	Zm00001d041072_P001	ABC transporter F family member 1	3	95102955	95102958	+	UAG
1538	Zm00001d041072_P002	ABC transporter F family member 1	3	95102955	95102958	+	UAG
1541	Zm00001d053827_P001	BEACH domain-containing protein B	4	241945369	241945372	+	UAG
1542	Zm00001d019334_P001	L-type lectin-domain containing receptor kinase V.9	7	28399418	28399421	+	UGA
1545	Zm00001d007411_P001	NADH-ubiquinone reductase complex 1 MLRQ subunit	2	231130511	231130514	+	UAG
1546	Zm00001d008591_P001	Octicosapeptide/Phox/Bem1p family protein	8	13720007	13720010	-	UGA
1548	Zm00001d025221_P001	Probable inactive leucine-rich repeat receptor-like protein kinase	10	109828650	109828653	-	UGA
1554	Zm00001d003857_P003	calnexin homolog1	2	63033854	63033857	-	UGA
1555	Zm00001d018450_P006	Trimeric LpxA-like enzyme	5	221114752	221114755	+	UGA
1558	Zm00001d052735_P006	Plant UBX domain-containing protein 8	4	199341462	199341465	+	UAG
1560	Zm00001d001882_P001	Signal recognition particle 19 kDa protein	2	2322465	2322468	-	UGA
1560	Zm00001d001882_P004	Signal recognition particle 19 kDa protein	2	2322465	2322468	-	UGA
1560	Zm00001d001882_P003	Signal recognition particle 19 kDa protein	2	2322465	2322468	-	UGA
1560	Zm00001d001882_P002	Signal recognition particle 19 kDa protein	2	2322465	2322468	-	UGA
1560	Zm00001d001882_P005	Signal recognition particle 19 kDa protein	2	2322465	2322468	-	UGA
1560	Zm00001d001882_P006	Signal recognition particle 19 kDa protein	2	2322465	2322468	-	UGA
1562	Zm00001d047930_P001	-	9	145599271	145599274	+	UGA
1569	Zm00001d048047_P021	Nuclear pore complex protein NUP155	9	148737747	148737750	-	UGA
1572	Zm00001d023544_P001	Putative DUF869 domain containing family protein	10	9592830	9592833	-	UGA
1572	Zm00001d023544_P005	Putative DUF869 domain containing family protein	10	9592830	9592833	-	UGA
1572	Zm00001d023544_P004	Putative DUF869 domain containing family protein	10	9592830	9592833	-	UGA
1572	Zm00001d023544_P003	Putative DUF869 domain containing family protein	10	9592830	9592833	-	UGA
1572	Zm00001d023544_P002	Putative DUF869 domain containing family protein	10	9592830	9592833	-	UGA
1572	Zm00001d023544_P006	Putative DUF869 domain containing family protein	10	9592830	9592833	-	UGA
1572	Zm00001d023544_P009	Putative DUF869 domain containing family protein	10	9592830	9592833	-	UGA
1572	Zm00001d023544_P011	Putative DUF869 domain containing family protein	10	9592830	9592833	-	UGA
1573	Zm00001d005395_P008	Regulator of chromosome condensation (RCC1) family protein	2	172247004	172247007	+	UAA
1573	Zm00001d005395_P011	Regulator of chromosome condensation (RCC1) family protein	2	172247004	172247007	+	UAA
1574	Zm00001d053300_P016	-	4	224943637	224943640	-	UGA
1575	Zm00001d006433_P002	Ras-related protein RABH1b	2	207988519	207988522	+	UAG
1575	Zm00001d006433_P001	Ras-related protein RABH1b	2	207988519	207988522	+	UAG
1575	Zm00001d006433_P005	Ras-related protein RABH1b	2	207988519	207988522	+	UAG
1575	Zm00001d006433_P013	Ras-related protein RABH1b	2	207988519	207988522	+	UAG
1575	Zm00001d006433_P014	Ras-related protein RABH1b	2	207988519	207988522	+	UAG
1576	Zm00001d020344_P001	Protein CHAPERONE-LIKE PROTEIN OF POR1 chloroplastic	7	108011134	108011137	+	UGA
1577	Zm00001d002141_P006	UBP1-associated protein 2A	2	6572596	6572599	-	UGA
1577	Zm00001d002141_P009	UBP1-associated protein 2A	2	6572596	6572599	-	UGA
1577	Zm00001d002141_P012	UBP1-associated protein 2A	2	6572596	6572599	-	UGA
1577	Zm00001d002141_P013	UBP1-associated protein 2A	2	6572596	6572599	-	UGA
1577	Zm00001d002141_P014	UBP1-associated protein 2A	2	6572596	6572599	-	UGA
1577	Zm00001d002141_P015	UBP1-associated protein 2A	2	6572596	6572599	-	UGA
1577	Zm00001d002141_P016	UBP1-associated protein 2A	2	6572596	6572599	-	UGA
1577	Zm00001d002141_P017	UBP1-associated protein 2A	2	6572596	6572599	-	UGA
1577	Zm00001d002141_P018	UBP1-associated protein 2A	2	6572596	6572599	-	UGA
1577	Zm00001d002141_P020	UBP1-associated protein 2A	2	6572596	6572599	-	UGA
1577	Zm00001d002141_P021	UBP1-associated protein 2A	2	6572596	6572599	-	UGA
1577	Zm00001d002141_P022	UBP1-associated protein 2A	2	6572596	6572599	-	UGA
1577	Zm00001d002141_P023	UBP1-associated protein 2A	2	6572596	6572599	-	UGA
1578	Zm00001d043195_P001	Metacaspase-6	3	191223821	191223824	-	UAA
1583	Zm00001d017097_P001	Rhodanese-like domain-containing protein 11 chloroplastic	5	185343421	185343424	-	UGA
1584	Zm00001d038699_P001	O-methyltransferase ZRP4	6	162814847	162814850	-	UGA
1589	Zm00001d008529_P002	Endonuclease 2	8	11907669	11907672	+	UAA
1589	Zm00001d008529_P001	Endonuclease 2	8	11907669	11907672	+	UAA
1590	Zm00001d048258_P006	Phosphoinositide phosphatase SAC2	9	153366752	153366755	-	UGA
1590	Zm00001d048258_P009	Phosphoinositide phosphatase SAC2	9	153366752	153366755	-	UGA
1590	Zm00001d048258_P007	Phosphoinositide phosphatase SAC2	9	153366752	153366755	-	UGA
1590	Zm00001d048258_P008	Phosphoinositide phosphatase SAC2	9	153366752	153366755	-	UGA
1591	Zm00001d042641_P006	RNA-binding (RRM/RBD/RNP motifs) family protein	3	175043082	175043085	-	UGA
1591	Zm00001d042641_P017	RNA-binding (RRM/RBD/RNP motifs) family protein	3	175043082	175043085	-	UGA
1594	Zm00001d014175_P002	histone acetyl transferase GNAT/MYST 101	5	34989514	34989517	+	UAA
1594	Zm00001d014175_P007	histone acetyl transferase GNAT/MYST 101	5	34989514	34989517	+	UAA
1594	Zm00001d014175_P009	histone acetyl transferase GNAT/MYST 101	5	34989514	34989517	+	UAA
1594	Zm00001d014175_P010	histone acetyl transferase GNAT/MYST 101	5	34989514	34989517	+	UAA
1594	Zm00001d014175_P013	histone acetyl transferase GNAT/MYST 101	5	34989514	34989517	+	UAA
1594	Zm00001d014175_P012	histone acetyl transferase GNAT/MYST 101	5	34989514	34989517	+	UAA
1595	Zm00001d044184_P001	Protein ABIL1	3	221304482	221304485	+	UGA
1598	Zm00001d023320_P004	-	10	3024142	3024145	-	UAG
1598	Zm00001d023320_P005	-	10	3024142	3024145	-	UAG
1601	Zm00001d000403_P001	Protein binding protein	B73V4_ctg28	10640	10643	-	UAG
1602	Zm00001d034842_P001	Oligomeric Golgi complex subunit 2	1	303635219	303635222	-	UGA
1602	Zm00001d034842_P002	Oligomeric Golgi complex subunit 2	1	303635219	303635222	-	UGA
1602	Zm00001d034842_P004	Oligomeric Golgi complex subunit 2	1	303635219	303635222	-	UGA
1602	Zm00001d034842_P006	Oligomeric Golgi complex subunit 2	1	303635219	303635222	-	UGA
1602	Zm00001d034842_P007	Oligomeric Golgi complex subunit 2	1	303635219	303635222	-	UGA
1604	Zm00001d006030_P008	ENT domain containing protein	2	195713648	195713651	+	UAA
1605	Zm00001d007784_P001	Splicing factor U2af small subunit A	2	239550671	239550674	+	UGA
1606	Zm00001d040691_P003	Probable receptor-like protein kinase	3	58484321	58484324	+	UAA
1607	Zm00001d026511_P001	MAP3K epsilon protein kinase 1	10	147370901	147370904	-	UGA
1607	Zm00001d026511_P004	MAP3K epsilon protein kinase 1	10	147370901	147370904	-	UGA
1607	Zm00001d026511_P003	MAP3K epsilon protein kinase 1	10	147370901	147370904	-	UGA
1607	Zm00001d026511_P002	MAP3K epsilon protein kinase 1	10	147370901	147370904	-	UGA
1607	Zm00001d026511_P006	MAP3K epsilon protein kinase 1	10	147370901	147370904	-	UGA
1607	Zm00001d026511_P007	MAP3K epsilon protein kinase 1	10	147370901	147370904	-	UGA
1607	Zm00001d026511_P008	MAP3K epsilon protein kinase 1	10	147370901	147370904	-	UGA
1607	Zm00001d026511_P012	MAP3K epsilon protein kinase 1	10	147370901	147370904	-	UGA
1607	Zm00001d026511_P015	MAP3K epsilon protein kinase 1	10	147370901	147370904	-	UGA
1607	Zm00001d026511_P017	MAP3K epsilon protein kinase 1	10	147370901	147370904	-	UGA
1607	Zm00001d026511_P018	MAP3K epsilon protein kinase 1	10	147370901	147370904	-	UGA
1607	Zm00001d026511_P020	MAP3K epsilon protein kinase 1	10	147370901	147370904	-	UGA
1607	Zm00001d026511_P025	MAP3K epsilon protein kinase 1	10	147370901	147370904	-	UGA
1607	Zm00001d026511_P026	MAP3K epsilon protein kinase 1	10	147370901	147370904	-	UGA
1607	Zm00001d026511_P021	MAP3K epsilon protein kinase 1	10	147370901	147370904	-	UGA
1607	Zm00001d026511_P022	MAP3K epsilon protein kinase 1	10	147370901	147370904	-	UGA
1607	Zm00001d026511_P024	MAP3K epsilon protein kinase 1	10	147370901	147370904	-	UGA
1607	Zm00001d026511_P028	MAP3K epsilon protein kinase 1	10	147370901	147370904	-	UGA
1607	Zm00001d026511_P030	MAP3K epsilon protein kinase 1	10	147370901	147370904	-	UGA
1607	Zm00001d026511_P039	MAP3K epsilon protein kinase 1	10	147370901	147370904	-	UGA
1607	Zm00001d026511_P032	MAP3K epsilon protein kinase 1	10	147370901	147370904	-	UGA
1607	Zm00001d026511_P042	MAP3K epsilon protein kinase 1	10	147370901	147370904	-	UGA
1607	Zm00001d026511_P035	MAP3K epsilon protein kinase 1	10	147370901	147370904	-	UGA
1607	Zm00001d026511_P043	MAP3K epsilon protein kinase 1	10	147370901	147370904	-	UGA
1607	Zm00001d026511_P033	MAP3K epsilon protein kinase 1	10	147370901	147370904	-	UGA
1607	Zm00001d026511_P044	MAP3K epsilon protein kinase 1	10	147370901	147370904	-	UGA
1607	Zm00001d026511_P049	MAP3K epsilon protein kinase 1	10	147370901	147370904	-	UGA
1607	Zm00001d026511_P047	MAP3K epsilon protein kinase 1	10	147370901	147370904	-	UGA
1607	Zm00001d026511_P055	MAP3K epsilon protein kinase 1	10	147370901	147370904	-	UGA
1607	Zm00001d026511_P057	MAP3K epsilon protein kinase 1	10	147370901	147370904	-	UGA
1607	Zm00001d026511_P061	MAP3K epsilon protein kinase 1	10	147370901	147370904	-	UGA
1607	Zm00001d026511_P062	MAP3K epsilon protein kinase 1	10	147370901	147370904	-	UGA
1607	Zm00001d026511_P064	MAP3K epsilon protein kinase 1	10	147370901	147370904	-	UGA
1607	Zm00001d026511_P069	MAP3K epsilon protein kinase 1	10	147370901	147370904	-	UGA
1607	Zm00001d026511_P070	MAP3K epsilon protein kinase 1	10	147370901	147370904	-	UGA
1607	Zm00001d026511_P072	MAP3K epsilon protein kinase 1	10	147370901	147370904	-	UGA
1607	Zm00001d026511_P071	MAP3K epsilon protein kinase 1	10	147370901	147370904	-	UGA
1607	Zm00001d026511_P074	MAP3K epsilon protein kinase 1	10	147370901	147370904	-	UGA
1607	Zm00001d026511_P077	MAP3K epsilon protein kinase 1	10	147370901	147370904	-	UGA
1607	Zm00001d026511_P078	MAP3K epsilon protein kinase 1	10	147370901	147370904	-	UGA
1607	Zm00001d026511_P076	MAP3K epsilon protein kinase 1	10	147370901	147370904	-	UGA
1607	Zm00001d026511_P079	MAP3K epsilon protein kinase 1	10	147370901	147370904	-	UGA
1607	Zm00001d026511_P075	MAP3K epsilon protein kinase 1	10	147370901	147370904	-	UGA
1607	Zm00001d026511_P095	MAP3K epsilon protein kinase 1	10	147370901	147370904	-	UGA
1607	Zm00001d026511_P097	MAP3K epsilon protein kinase 1	10	147370901	147370904	-	UGA
1607	Zm00001d026511_P118	MAP3K epsilon protein kinase 1	10	147370901	147370904	-	UGA
1607	Zm00001d026511_P102	MAP3K epsilon protein kinase 1	10	147370901	147370904	-	UGA
1607	Zm00001d026511_P085	MAP3K epsilon protein kinase 1	10	147370901	147370904	-	UGA
1607	Zm00001d026511_P126	MAP3K epsilon protein kinase 1	10	147370901	147370904	-	UGA
1607	Zm00001d026511_P124	MAP3K epsilon protein kinase 1	10	147370901	147370904	-	UGA
1607	Zm00001d026511_P128	MAP3K epsilon protein kinase 1	10	147370901	147370904	-	UGA
1607	Zm00001d026511_P133	MAP3K epsilon protein kinase 1	10	147370901	147370904	-	UGA
1607	Zm00001d026511_P131	MAP3K epsilon protein kinase 1	10	147370901	147370904	-	UGA
1611	Zm00001d042695_P009	Serine/threonine-protein kinase SRK2A	3	177279601	177279604	-	UAG
1612	Zm00001d022462_P001	60S ribosomal protein L18-3	7	178148687	178148690	-	UAA
1616	Zm00001d009481_P002	-	8	66859214	66859217	+	UAA
1619	Zm00001d053082_P001	Receptor-like serine/threonine-protein kinase SD1-6	4	212917115	212917118	+	UGA
1619	Zm00001d053082_P002	Receptor-like serine/threonine-protein kinase SD1-6	4	212917115	212917118	+	UGA
1619	Zm00001d053082_P003	Receptor-like serine/threonine-protein kinase SD1-6	4	212917115	212917118	+	UGA
1619	Zm00001d053082_P004	Receptor-like serine/threonine-protein kinase SD1-6	4	212917115	212917118	+	UGA
1619	Zm00001d053082_P005	Receptor-like serine/threonine-protein kinase SD1-6	4	212917115	212917118	+	UGA
1619	Zm00001d053082_P006	Receptor-like serine/threonine-protein kinase SD1-6	4	212917115	212917118	+	UGA
1619	Zm00001d053082_P007	Receptor-like serine/threonine-protein kinase SD1-6	4	212917115	212917118	+	UGA
1619	Zm00001d053082_P008	Receptor-like serine/threonine-protein kinase SD1-6	4	212917115	212917118	+	UGA
1619	Zm00001d053082_P009	Receptor-like serine/threonine-protein kinase SD1-6	4	212917115	212917118	+	UGA
1619	Zm00001d053082_P010	Receptor-like serine/threonine-protein kinase SD1-6	4	212917115	212917118	+	UGA
1619	Zm00001d053082_P012	Receptor-like serine/threonine-protein kinase SD1-6	4	212917115	212917118	+	UGA
1619	Zm00001d053082_P014	Receptor-like serine/threonine-protein kinase SD1-6	4	212917115	212917118	+	UGA
1619	Zm00001d053082_P016	Receptor-like serine/threonine-protein kinase SD1-6	4	212917115	212917118	+	UGA
1619	Zm00001d053082_P018	Receptor-like serine/threonine-protein kinase SD1-6	4	212917115	212917118	+	UGA
1622	Zm00001d037371_P001	Probable L-type lectin-domain containing receptor kinase S.7	6	123323450	123323453	+	UGA
1624	Zm00001d050612_P001	DNA repair protein RAD50	4	104382660	104382663	+	UAA
1624	Zm00001d050612_P002	DNA repair protein RAD50	4	104382660	104382663	+	UAA
1624	Zm00001d050612_P008	DNA repair protein RAD50	4	104382660	104382663	+	UAA
1625	Zm00001d022419_P001	Coatomer subunit beta'-3	7	177232416	177232419	-	UAA
1626	Zm00001d013380_P011	FIP1[V]-like protein	5	10056138	10056141	+	UGA
1626	Zm00001d013380_P016	FIP1[V]-like protein	5	10056138	10056141	+	UGA
1628	Zm00001d022273_P007	Putative endonuclease or glycosyl hydrolase	7	174094904	174094907	-	UAA
1629	Zm00001d018965_P001	Xylanase inhibitor protein 1	7	10857481	10857484	-	UGA
1630	Zm00001d043595_P001	Regulator of chromosome condensation (RCC1) family protein	3	204593180	204593183	-	UAA
1630	Zm00001d043595_P002	Regulator of chromosome condensation (RCC1) family protein	3	204593180	204593183	-	UAA
1630	Zm00001d043595_P004	Regulator of chromosome condensation (RCC1) family protein	3	204593180	204593183	-	UAA
1630	Zm00001d043595_P003	Regulator of chromosome condensation (RCC1) family protein	3	204593180	204593183	-	UAA
1630	Zm00001d043595_P005	Regulator of chromosome condensation (RCC1) family protein	3	204593180	204593183	-	UAA
1632	Zm00001d007930_P003	Tobamovirus multiplication protein 1	2	243175585	243175588	-	UGA
1633	Zm00001d051629_P002	Pyrophosphate--fructose 6-phosphate 1-phosphotransferase subunit alpha 2	4	165078537	165078540	-	UGA
1633	Zm00001d051629_P003	Pyrophosphate--fructose 6-phosphate 1-phosphotransferase subunit alpha 2	4	165078537	165078540	-	UGA
1633	Zm00001d051629_P001	Pyrophosphate--fructose 6-phosphate 1-phosphotransferase subunit alpha 2	4	165078537	165078540	-	UGA
1633	Zm00001d051629_P007	Pyrophosphate--fructose 6-phosphate 1-phosphotransferase subunit alpha 2	4	165078537	165078540	-	UGA
1633	Zm00001d051629_P008	Pyrophosphate--fructose 6-phosphate 1-phosphotransferase subunit alpha 2	4	165078537	165078540	-	UGA
1633	Zm00001d051629_P010	Pyrophosphate--fructose 6-phosphate 1-phosphotransferase subunit alpha 2	4	165078537	165078540	-	UGA
1633	Zm00001d051629_P009	Pyrophosphate--fructose 6-phosphate 1-phosphotransferase subunit alpha 2	4	165078537	165078540	-	UGA
1634	Zm00001d027525_P001	Basic endochitinase B	1	7405998	7406001	+	UGA
1635	Zm00001d053548_P007	Shaggy-related protein kinase iota	4	233637936	233637939	-	UGA
1637	Zm00001d044226_P002	-	3	222427640	222427643	-	UAG
1637	Zm00001d044226_P001	-	3	222427640	222427643	-	UAG
1638	Zm00001d033726_P024	Probable serine/threonine protein kinase IREH1	1	272345617	272345620	+	UAG
1640	Zm00001d034956_P003	ARM repeat superfamily protein	1	306763583	306763586	-	UAA
1641	Zm00001d041707_P002	DNA binding	3	134155475	134155478	+	UGA
1641	Zm00001d041707_P003	DNA binding	3	134155475	134155478	+	UGA
1642	Zm00001d018091_P001	Ornithine carbamoyltransferase chloroplastic	5	214047669	214047672	-	UGA
1642	Zm00001d018091_P002	Ornithine carbamoyltransferase chloroplastic	5	214047669	214047672	-	UGA
1642	Zm00001d018091_P004	Ornithine carbamoyltransferase chloroplastic	5	214047669	214047672	-	UGA
1642	Zm00001d018091_P003	Ornithine carbamoyltransferase chloroplastic	5	214047669	214047672	-	UGA
1644	Zm00001d007277_P001	Brassinosteroid LRR receptor kinase	2	226571958	226571961	-	UAG
1649	Zm00001d025060_P002	tRNA-dihydrouridine(47) synthase [NAD(P)(+)]-like	10	102200951	102200954	+	UAA
1649	Zm00001d025060_P001	tRNA-dihydrouridine(47) synthase [NAD(P)(+)]-like	10	102200951	102200954	+	UAA
1649	Zm00001d025060_P004	tRNA-dihydrouridine(47) synthase [NAD(P)(+)]-like	10	102200951	102200954	+	UAA
1649	Zm00001d025060_P005	tRNA-dihydrouridine(47) synthase [NAD(P)(+)]-like	10	102200951	102200954	+	UAA
1651	Zm00001d042127_P001	GRAS family transcription factor containing protein	3	152192575	152192578	-	UGA
1652	Zm00001d000099_P004	Beta-13-galactosyltransferase 7	B73V4_ctg91	209537	209540	+	UAG
1652	Zm00001d000099_P003	Beta-13-galactosyltransferase 7	B73V4_ctg91	209537	209540	+	UAG
1652	Zm00001d000099_P001	Beta-13-galactosyltransferase 7	B73V4_ctg91	209537	209540	+	UAG
1652	Zm00001d000099_P005	Beta-13-galactosyltransferase 7	B73V4_ctg91	209537	209540	+	UAG
1653	Zm00001d022630_P001	knotted1 induced1	7	181799209	181799212	+	UGA
1659	Zm00001d013868_P001	CDPK-related kinase 3	5	23315820	23315823	+	UGA
1659	Zm00001d013868_P002	CDPK-related kinase 3	5	23315820	23315823	+	UGA
1659	Zm00001d013868_P003	CDPK-related kinase 3	5	23315820	23315823	+	UGA
1659	Zm00001d013868_P004	CDPK-related kinase 3	5	23315820	23315823	+	UGA
1667	Zm00001d029974_P001	FRIGIDA interacting protein 2	1	97105438	97105441	+	UGA
1670	Zm00001d019664_P001	-	7	48966018	48966021	-	UAA
1670	Zm00001d019664_P008	-	7	48966018	48966021	-	UAA
1670	Zm00001d019664_P007	-	7	48966018	48966021	-	UAA
1670	Zm00001d019664_P011	-	7	48966018	48966021	-	UAA
1670	Zm00001d019664_P015	-	7	48966018	48966021	-	UAA
1670	Zm00001d019664_P017	-	7	48966018	48966021	-	UAA
1671	Zm00001d022445_P001	Alpha-galactosidase 3	7	177899165	177899168	-	UGA
1671	Zm00001d022445_P002	Alpha-galactosidase 3	7	177899165	177899168	-	UGA
1672	Zm00001d036966_P001	RNA-binding (RRM/RBD/RNP motifs) family protein	6	107628894	107628897	-	UGA
1673	Zm00001d021806_P142	HOPM interactor 7	7	163327575	163327578	-	UGA
1679	Zm00001d029913_P001	Expansin-B4	1	93848299	93848302	+	UAA
1683	Zm00001d048471_P001	Putative knotted-like transcription factor family protein	9	156890560	156890563	-	UGA
1684	Zm00001d037346_P009	Chromatin structure-remodeling complex protein SYD	6	122246166	122246169	+	UAA
1685	Zm00001d037214_P002	Putative ARM repeat-containing protein containing family protein	6	116113879	116113882	-	UAG
1685	Zm00001d037214_P003	Putative ARM repeat-containing protein containing family protein	6	116113879	116113882	-	UAG
1685	Zm00001d037214_P006	Putative ARM repeat-containing protein containing family protein	6	116113879	116113882	-	UAG
1685	Zm00001d037214_P005	Putative ARM repeat-containing protein containing family protein	6	116113879	116113882	-	UAG
1685	Zm00001d037214_P001	Putative ARM repeat-containing protein containing family protein	6	116113879	116113882	-	UAG
1685	Zm00001d037214_P004	Putative ARM repeat-containing protein containing family protein	6	116113879	116113882	-	UAG
1690	Zm00001d015581_P001	Protein kinase superfamily protein	5	99285560	99285563	-	UAG
1691	Zm00001d032659_P003	Protein EXECUTER 1 chloroplastic	1	233398074	233398077	-	UAA
1691	Zm00001d032659_P006	Protein EXECUTER 1 chloroplastic	1	233398074	233398077	-	UAA
1691	Zm00001d032659_P023	Protein EXECUTER 1 chloroplastic	1	233398074	233398077	-	UAA
1694	Zm00001d032584_P001	Actin-11	1	231203226	231203229	+	UAA
1695	Zm00001d052354_P006	Vacuolar-sorting receptor 1	4	187993475	187993478	-	UAA
1698	Zm00001d007905_P018	Valine--tRNA ligase chloroplastic/mitochondrial 2	2	242178977	242178980	-	UGA
1701	Zm00001d002382_P002	Core-2/I-branching beta-16-N-acetylglucosaminyltransferase family protein	2	11630003	11630006	+	UGA
1702	Zm00001d007242_P001	Thioredoxin superfamily protein	2	225535199	225535202	-	UAA
1705	Zm00001d020794_P001	Blue copper protein	7	132948102	132948105	+	UGA
1706	Zm00001d037156_P099	Putative PHD-finger domain containing protein family	6	114071358	114071361	-	UAG
1710	Zm00001d052905_P001	Squamosa promoter-binding protein-like (SBP domain) transcription factor family protein	4	204262117	204262120	+	UAA
1710	Zm00001d052905_P002	Squamosa promoter-binding protein-like (SBP domain) transcription factor family protein	4	204262117	204262120	+	UAA
1710	Zm00001d052905_P003	Squamosa promoter-binding protein-like (SBP domain) transcription factor family protein	4	204262117	204262120	+	UAA
1711	Zm00001d042977_P001	Haloacid dehalogenase-like hydrolase (HAD) superfamily protein	3	185628048	185628051	+	UAA
1712	Zm00001d003383_P003	Auxin-responsive protein [Source:UniProtKB/TrEMBL;Acc:A0A1D6E906]	2	42364205	42364208	+	UAA
1712	Zm00001d003383_P004	Auxin-responsive protein [Source:UniProtKB/TrEMBL;Acc:A0A1D6E906]	2	42364205	42364208	+	UAA
1713	Zm00001d023888_P001	-	10	26419951	26419954	+	UGA
1714	Zm00001d007130_P001	Heavy metal transport/detoxification superfamily protein	2	222970552	222970555	+	UGA
1716	Zm00001d036031_P012	Serine/threonine-protein phosphatase 2A 65 kDa regulatory subunit A beta isoform	6	67353645	67353648	+	UGA
1718	Zm00001d014258_P004	alanine aminotransferase5	5	38471821	38471824	-	UAA
1718	Zm00001d014258_P005	alanine aminotransferase5	5	38471821	38471824	-	UAA
1718	Zm00001d014258_P010	alanine aminotransferase5	5	38471821	38471824	-	UAA
1718	Zm00001d014258_P008	alanine aminotransferase5	5	38471821	38471824	-	UAA
1718	Zm00001d014258_P006	alanine aminotransferase5	5	38471821	38471824	-	UAA
1718	Zm00001d014258_P007	alanine aminotransferase5	5	38471821	38471824	-	UAA
1721	Zm00001d014516_P002	Probable mitochondrial intermediate peptidase mitochondrial	5	51297010	51297013	+	UGA
1721	Zm00001d014516_P003	Probable mitochondrial intermediate peptidase mitochondrial	5	51297010	51297013	+	UGA
1721	Zm00001d014516_P001	Probable mitochondrial intermediate peptidase mitochondrial	5	51297010	51297013	+	UGA
1721	Zm00001d014516_P004	Probable mitochondrial intermediate peptidase mitochondrial	5	51297010	51297013	+	UGA
1721	Zm00001d014516_P005	Probable mitochondrial intermediate peptidase mitochondrial	5	51297010	51297013	+	UGA
1722	Zm00001d016467_P001	Cell division control protein 48 homolog D	5	163435027	163435030	-	UGA
1723	Zm00001d044831_P001	DCD (Development and Cell Death) domain protein	9	4441214	4441217	+	UGA
1723	Zm00001d044831_P003	DCD (Development and Cell Death) domain protein	9	4441214	4441217	+	UGA
1724	Zm00001d036334_P001	Prolyl oligopeptidase family protein	6	84740702	84740705	+	UAA
1724	Zm00001d036334_P012	Prolyl oligopeptidase family protein	6	84740702	84740705	+	UAA
1724	Zm00001d036334_P015	Prolyl oligopeptidase family protein	6	84740702	84740705	+	UAA
1724	Zm00001d036334_P022	Prolyl oligopeptidase family protein	6	84740702	84740705	+	UAA
1725	Zm00001d018555_P001	Homoserine kinase	5	222956739	222956742	+	UAG
1727	Zm00001d011634_P004	Serine/threonine-protein phosphatase	8	156908234	156908237	+	UGA
1730	Zm00001d048511_P029	AP-2 complex subunit alpha-2	9	157577440	157577443	-	UGA
1732	Zm00001d033585_P001	leaf permease1	1	267909329	267909332	+	UAG
1732	Zm00001d033585_P002	leaf permease1	1	267909329	267909332	+	UAG
1733	Zm00001d023217_P001	Protein ESKIMO 1	10	607620	607623	+	UGA
1733	Zm00001d023217_P002	Protein ESKIMO 1	10	607620	607623	+	UGA
1733	Zm00001d023217_P006	Protein ESKIMO 1	10	607620	607623	+	UGA
1736	Zm00001d021960_P001	ZCW7	7	167128348	167128351	-	UGA
1740	Zm00001d023946_P002	Putative methyltransferase	10	30979093	30979096	-	UGA
1741	Zm00001d050146_P001	Syntaxin-51	4	69103851	69103854	+	UAA
1743	Zm00001d033843_P003	FIP1[V]-like protein	1	275608853	275608856	+	UAG
1743	Zm00001d033843_P005	FIP1[V]-like protein	1	275608853	275608856	+	UAG
1743	Zm00001d033843_P004	FIP1[V]-like protein	1	275608853	275608856	+	UAG
1743	Zm00001d033843_P007	FIP1[V]-like protein	1	275608853	275608856	+	UAG
1743	Zm00001d033843_P010	FIP1[V]-like protein	1	275608853	275608856	+	UAG
1743	Zm00001d033843_P011	FIP1[V]-like protein	1	275608853	275608856	+	UAG
1743	Zm00001d033843_P012	FIP1[V]-like protein	1	275608853	275608856	+	UAG
1746	Zm00001d018768_P001	Phosphoinositide phosphatase SAC2	7	4700197	4700200	-	UGA
1747	Zm00001d031729_P001	TraB family protein	1	199829296	199829299	+	UAG
1751	Zm00001d013111_P001	DnaJ protein	5	4796369	4796372	-	UAG
1752	Zm00001d038165_P001	Putative GID1-like gibberellin receptor	6	150161034	150161037	+	UAG
1752	Zm00001d038165_P003	Putative GID1-like gibberellin receptor	6	150161034	150161037	+	UAG
1752	Zm00001d038165_P002	Putative GID1-like gibberellin receptor	6	150161034	150161037	+	UAG
1752	Zm00001d038165_P004	Putative GID1-like gibberellin receptor	6	150161034	150161037	+	UAG
1753	Zm00001d041112_P002	Adenylate kinase 4	3	98131285	98131288	-	UGA
1755	Zm00001d015707_P001	Nuclear pore complex protein NUP155	5	110140235	110140238	+	UAA
1755	Zm00001d015707_P012	Nuclear pore complex protein NUP155	5	110140235	110140238	+	UAA
1755	Zm00001d015707_P013	Nuclear pore complex protein NUP155	5	110140235	110140238	+	UAA
1755	Zm00001d015707_P017	Nuclear pore complex protein NUP155	5	110140235	110140238	+	UAA
1757	Zm00001d012566_P001	BEST Arabidopsis thaliana protein match is: mucin-related (TAIR:AT2G02880.1); Has 35333 Blast hits to 34131 proteins in 2444 species: Archae - 798; Bacteria - 22429; Metazoa - 974; Fungi - 991; Plants - 531; Viruses - 0; Other Eukaryotes - 9610 (sou /.../CBI BLink).	8	176771646	176771649	+	UAA
1759	Zm00001d002822_P001	Elongation factor G chloroplastic	2	23768077	23768080	+	UAG
1761	Zm00001d035618_P001	Histone H2A	6	37316090	37316093	-	UAG
1763	Zm00001d041105_P054	E3 ubiquitin-protein ligase UPL1	3	97508945	97508948	+	UAG
1764	Zm00001d023431_P001	Signal recognition particle 54 kDa protein chloroplastic	10	5420344	5420347	-	UGA
1764	Zm00001d023431_P002	Signal recognition particle 54 kDa protein chloroplastic	10	5420344	5420347	-	UGA
1767	Zm00001d032261_P006	Cyclopropane-fatty-acyl-phospholipid synthase	1	219343589	219343592	+	UAA
1767	Zm00001d032261_P004	Cyclopropane-fatty-acyl-phospholipid synthase	1	219343589	219343592	+	UAA
1767	Zm00001d032261_P002	Cyclopropane-fatty-acyl-phospholipid synthase	1	219343589	219343592	+	UAA
1767	Zm00001d032261_P005	Cyclopropane-fatty-acyl-phospholipid synthase	1	219343589	219343592	+	UAA
1768	Zm00001d046396_P001	-	9	87111634	87111637	+	UGA
1769	Zm00001d038995_P001	Ubiquitin-conjugating enzyme E2 36	6	168422939	168422942	+	UAA
1769	Zm00001d038995_P002	Ubiquitin-conjugating enzyme E2 36	6	168422939	168422942	+	UAA
1770	Zm00001d017876_P003	Phosphatidylinositol/phosphatidylcholine transfer protein SFH13	5	209362313	209362316	-	UAA
1770	Zm00001d017876_P002	Phosphatidylinositol/phosphatidylcholine transfer protein SFH13	5	209362313	209362316	-	UAA
1770	Zm00001d017876_P005	Phosphatidylinositol/phosphatidylcholine transfer protein SFH13	5	209362313	209362316	-	UAA
1770	Zm00001d017876_P004	Phosphatidylinositol/phosphatidylcholine transfer protein SFH13	5	209362313	209362316	-	UAA
1770	Zm00001d017876_P007	Phosphatidylinositol/phosphatidylcholine transfer protein SFH13	5	209362313	209362316	-	UAA
1770	Zm00001d017876_P010	Phosphatidylinositol/phosphatidylcholine transfer protein SFH13	5	209362313	209362316	-	UAA
1770	Zm00001d017876_P018	Phosphatidylinositol/phosphatidylcholine transfer protein SFH13	5	209362313	209362316	-	UAA
1773	Zm00001d047988_P016	5'-3' exonuclease family protein	9	147316923	147316926	+	UAA
1774	Zm00001d003947_P029	2-oxoglutarate dehydrogenase E1 component	2	71151104	71151107	-	UAA
1778	Zm00001d030012_P001	Probable methyltransferase PMT14	1	99318938	99318941	+	UGA
1778	Zm00001d030012_P002	Probable methyltransferase PMT14	1	99318938	99318941	+	UGA
1786	Zm00001d026328_P001	DUF2146 family protein	10	143616468	143616471	+	UAA
1789	Zm00001d030656_P001	rotten ear1	1	151225491	151225494	+	UGA
1795	Zm00001d034388_P047	aldehyde oxidase4	1	291665434	291665437	-	UAG
1796	Zm00001d009908_P007	UDP-glucuronic acid decarboxylase 4	8	88820620	88820623	-	UAG
1798	Zm00001d014812_P002	RNA-binding (RRM/RBD/RNP motifs) family protein	5	63973381	63973384	+	UAA
1798	Zm00001d014812_P001	RNA-binding (RRM/RBD/RNP motifs) family protein	5	63973381	63973384	+	UAA
1799	Zm00001d017121_P002	glyceraldehyde-3-phosphate dehydrogenase4	5	186108739	186108742	+	UGA
1801	Zm00001d034516_P002	Squalene synthase 1	1	295480647	295480650	+	UGA
1801	Zm00001d034516_P001	Squalene synthase 1	1	295480647	295480650	+	UGA
1803	Zm00001d028536_P001	Anthranilate synthase alpha subunit 2 chloroplastic	1	38521111	38521114	-	UAG
1803	Zm00001d028536_P002	Anthranilate synthase alpha subunit 2 chloroplastic	1	38521111	38521114	-	UAG
1803	Zm00001d028536_P003	Anthranilate synthase alpha subunit 2 chloroplastic	1	38521111	38521114	-	UAG
1803	Zm00001d028536_P008	Anthranilate synthase alpha subunit 2 chloroplastic	1	38521111	38521114	-	UAG
1804	Zm00001d036097_P001	Putative DUF26-domain receptor-like protein kinase family protein	6	72141932	72141935	-	UAG
1806	Zm00001d002873_P001	UPF0426 protein chloroplastic	2	25239798	25239801	-	UGA
1806	Zm00001d002873_P002	UPF0426 protein chloroplastic	2	25239798	25239801	-	UGA
1806	Zm00001d002873_P004	UPF0426 protein chloroplastic	2	25239798	25239801	-	UGA
1806	Zm00001d002873_P003	UPF0426 protein chloroplastic	2	25239798	25239801	-	UGA
1806	Zm00001d002873_P005	UPF0426 protein chloroplastic	2	25239798	25239801	-	UGA
1807	Zm00001d005424_P001	DNA-directed RNA polymerases I%2C II%2C and III 7.3 kDa polypeptide	2	173524455	173524458	+	UAA
1807	Zm00001d005424_P004	DNA-directed RNA polymerases I%2C II%2C and III 7.3 kDa polypeptide	2	173524455	173524458	+	UAA
1807	Zm00001d005424_P003	DNA-directed RNA polymerases I%2C II%2C and III 7.3 kDa polypeptide	2	173524455	173524458	+	UAA
1807	Zm00001d005424_P005	DNA-directed RNA polymerases I%2C II%2C and III 7.3 kDa polypeptide	2	173524455	173524458	+	UAA
1808	Zm00001d018126_P001	F-box protein FBX14	5	214782267	214782270	+	UAG
1809	Zm00001d018423_P017	UDP-glucose:glycoprotein glucosyltransferase	5	220499061	220499064	-	UAG
1810	Zm00001d040748_P033	binding	3	62646776	62646779	-	UGA
1812	Zm00001d052445_P040	ARM repeat superfamily protein	4	190139192	190139195	-	UAG
1813	Zm00001d039273_P001	SOUL heme-binding family protein	3	900834	900837	-	UGA
1814	Zm00001d028187_P001	Heparanase-like protein 1	1	25759632	25759635	+	UGA
1815	Zm00001d053826_P002	BEACH domain-containing protein B	4	241929671	241929674	+	UAA
1822	Zm00001d005157_P007	Glutamine-dependent NAD(+) synthetase	2	161578276	161578279	-	UAG
1822	Zm00001d005157_P005	Glutamine-dependent NAD(+) synthetase	2	161578276	161578279	-	UAG
1822	Zm00001d005157_P010	Glutamine-dependent NAD(+) synthetase	2	161578276	161578279	-	UAG
1822	Zm00001d005157_P018	Glutamine-dependent NAD(+) synthetase	2	161578276	161578279	-	UAG
1827	Zm00001d029889_P038	G2484-1 protein	1	92561357	92561360	+	UGA
1829	Zm00001d053327_P001	Galactoside 2-alpha-L-fucosyltransferase	4	226353283	226353286	+	UAA
1833	Zm00001d050153_P001	Reticulon-like protein B21	4	69523079	69523082	+	UGA
1834	Zm00001d027369_P001	Protein-ribulosamine 3-kinase chloroplastic	1	3846141	3846144	+	UAG
1834	Zm00001d027369_P004	Protein-ribulosamine 3-kinase chloroplastic	1	3846141	3846144	+	UAG
1835	Zm00001d025673_P002	RNA binding (RRM/RBD/RNP motifs) family protein	10	125897594	125897597	+	UAG
1835	Zm00001d025673_P011	RNA binding (RRM/RBD/RNP motifs) family protein	10	125897594	125897597	+	UAG
1835	Zm00001d025673_P014	RNA binding (RRM/RBD/RNP motifs) family protein	10	125897594	125897597	+	UAG
1836	Zm00001d038393_P010	Putative SAC3/GANP family protein	6	156272492	156272495	-	UAA
1839	Zm00001d023218_P089	Putative clathrin heavy chain family protein	10	699111	699114	+	UAG
1840	Zm00001d027422_P001	PsbP-like protein 1 chloroplastic	1	4907389	4907392	-	UGA
1842	Zm00001d034018_P042	Tousled-like kinase 1	1	281261489	281261492	-	UGA
1844	Zm00001d016704_P001	N-carbamoylputrescine amidase	5	173174341	173174344	-	UAA
1845	Zm00001d007754_P001	mitochondrial 28S ribosomal protein S29-related	2	238900310	238900313	-	UGA
1845	Zm00001d007754_P002	mitochondrial 28S ribosomal protein S29-related	2	238900310	238900313	-	UGA
1845	Zm00001d007754_P003	mitochondrial 28S ribosomal protein S29-related	2	238900310	238900313	-	UGA
1846	Zm00001d012728_P001	Putative DUF1421 domain family protein	8	179395797	179395800	+	UGA
1847	Zm00001d008374_P001	Sugar transporter ERD6-like 3	8	6703263	6703266	+	UGA
1848	Zm00001d003329_P006	RNA binding (RRM/RBD/RNP motifs) family protein	2	40266436	40266439	-	UAA
1848	Zm00001d003329_P009	RNA binding (RRM/RBD/RNP motifs) family protein	2	40266436	40266439	-	UAA
1848	Zm00001d003329_P013	RNA binding (RRM/RBD/RNP motifs) family protein	2	40266436	40266439	-	UAA
1848	Zm00001d003329_P025	RNA binding (RRM/RBD/RNP motifs) family protein	2	40266436	40266439	-	UAA
1849	Zm00001d032313_P001	Mitosis protein dim1	1	221893847	221893850	+	UAA
1852	Zm00001d021261_P002	Chloroplast sensor kinase chloroplastic	7	147113546	147113549	+	UAG
1857	Zm00001d013718_P001	-	5	18418900	18418903	+	UAA
1862	Zm00001d031724_P015	ABC transporter G family member 34	1	199524199	199524202	+	UGA
1864	Zm00001d002695_P001	Phosphatidylinositol N-acetyglucosaminlytransferase subunit P-related	2	19453654	19453657	+	UGA
1864	Zm00001d002695_P004	Phosphatidylinositol N-acetyglucosaminlytransferase subunit P-related	2	19453654	19453657	+	UGA
1864	Zm00001d002695_P005	Phosphatidylinositol N-acetyglucosaminlytransferase subunit P-related	2	19453654	19453657	+	UGA
1864	Zm00001d002695_P006	Phosphatidylinositol N-acetyglucosaminlytransferase subunit P-related	2	19453654	19453657	+	UGA
1864	Zm00001d002695_P007	Phosphatidylinositol N-acetyglucosaminlytransferase subunit P-related	2	19453654	19453657	+	UGA
1864	Zm00001d002695_P009	Phosphatidylinositol N-acetyglucosaminlytransferase subunit P-related	2	19453654	19453657	+	UGA
1864	Zm00001d002695_P012	Phosphatidylinositol N-acetyglucosaminlytransferase subunit P-related	2	19453654	19453657	+	UGA
1864	Zm00001d002695_P013	Phosphatidylinositol N-acetyglucosaminlytransferase subunit P-related	2	19453654	19453657	+	UGA
1864	Zm00001d002695_P014	Phosphatidylinositol N-acetyglucosaminlytransferase subunit P-related	2	19453654	19453657	+	UGA
1866	Zm00001d014912_P007	protein disulfide isomerase4	5	67940411	67940414	-	UAA
1871	Zm00001d000419_P001	HAD-superfamily hydrolase subfamily IG 5'-nucleotidase	B73V4_ctg141	43055	43058	+	UGA
1872	Zm00001d025892_P007	ATPase	10	133213272	133213275	+	UAA
1876	Zm00001d035553_P001	ABC transporter G family member 6	6	32913017	32913020	+	UAA
1878	Zm00001d005466_P001	S-adenosyl-L-methionine-dependent methyltransferases superfamily protein	2	175171022	175171025	+	UAG
1885	Zm00001d049026_P004	bacterial hemolysin-related	4	12969540	12969543	-	UGA
1885	Zm00001d049026_P009	bacterial hemolysin-related	4	12969540	12969543	-	UGA
1886	Zm00001d052725_P001	Putative bZIP transcription factor superfamily protein	4	199038518	199038521	+	UAA
1892	Zm00001d043827_P004	S-adenosyl-L-methionine-dependent methyltransferases superfamily protein	3	211043195	211043198	+	UAA
1894	Zm00001d024486_P001	terpene synthase10	10	73709084	73709087	-	UAG
1895	Zm00001d044819_P003	Myosin-9	9	3876731	3876734	-	UAG
1895	Zm00001d044819_P002	Myosin-9	9	3876731	3876734	-	UAG
1895	Zm00001d044819_P004	Myosin-9	9	3876731	3876734	-	UAG
1895	Zm00001d044819_P006	Myosin-9	9	3876731	3876734	-	UAG
1895	Zm00001d044819_P008	Myosin-9	9	3876731	3876734	-	UAG
1895	Zm00001d044819_P010	Myosin-9	9	3876731	3876734	-	UAG
1895	Zm00001d044819_P012	Myosin-9	9	3876731	3876734	-	UAG
1895	Zm00001d044819_P011	Myosin-9	9	3876731	3876734	-	UAG
1895	Zm00001d044819_P014	Myosin-9	9	3876731	3876734	-	UAG
1895	Zm00001d044819_P016	Myosin-9	9	3876731	3876734	-	UAG
1896	Zm00001d002889_P015	Soluble inorganic pyrophosphatase	2	25920814	25920817	+	UAA
1897	Zm00001d034256_P002	phosphohexose isomerase1	1	288175754	288175757	+	UGA
1898	Zm00001d012322_P002	cytochrome P450 family 81 subfamily D polypeptide 8	8	172403443	172403446	-	UAA
1900	Zm00001d015138_P006	-	5	76847147	76847150	-	UAG
1907	Zm00001d008379_P004	cysteine synthase1	8	6806020	6806023	+	UAA
1910	Zm00001d042272_P001	Histone-lysine N-methyltransferase H3 lysine-9 specific SUVH4	3	158439408	158439411	-	UGA
1910	Zm00001d042272_P012	Histone-lysine N-methyltransferase H3 lysine-9 specific SUVH4	3	158439408	158439411	-	UGA
1911	Zm00001d032572_P001	LanC-like protein 2	1	230961151	230961154	-	UGA
1911	Zm00001d032572_P002	LanC-like protein 2	1	230961151	230961154	-	UGA
1912	Zm00001d016606_P026	Protein MEI2-like 1	5	169948030	169948033	+	UGA
1913	Zm00001d021330_P001	2-oxoglutarate dehydrogenase E1 component	7	149040788	149040791	+	UGA
1914	Zm00001d036181_P001	ATP-dependent peptidases;nucleotide binding;serine-type endopeptidases;DNA helicases;ATP binding;damaged DNA binding;nucleoside-triphosphatases	6	76046439	76046442	-	UAG
1915	Zm00001d032231_P001	14-3-3-like protein GF14 nu	1	218058129	218058132	-	UAA
1915	Zm00001d032231_P002	14-3-3-like protein GF14 nu	1	218058129	218058132	-	UAA
1917	Zm00001d012662_P001	-	8	178244233	178244236	-	UGA
1917	Zm00001d012662_P002	-	8	178244233	178244236	-	UGA
1918	Zm00001d012931_P004	Protein kinase protein with tetratricopeptide repeat domain	5	2175955	2175958	-	UAG
1922	Zm00001d008777_P007	DExH-box ATP-dependent RNA helicase DExH10	8	19656739	19656742	+	UGA
1923	Zm00001d018859_P023	Ubiquitin carboxyl-terminal hydrolase 13	7	7541844	7541847	-	UGA
1925	Zm00001d041838_P002	60S ribosomal protein L7-2	3	139956552	139956555	-	UGA
1925	Zm00001d041838_P001	60S ribosomal protein L7-2	3	139956552	139956555	-	UGA
1930	Zm00001d005581_P001	-	2	179457828	179457831	+	UGA
1931	Zm00001d018113_P010	LMBR1-like membrane protein	5	214621595	214621598	+	UGA
1938	Zm00001d051924_P002	Haloacid dehalogenase-like hydrolase domain-containing protein	4	174720240	174720243	+	UGA
1940	Zm00001d007043_P005	Tetratricopeptide repeat (TPR)-like superfamily protein	2	220741013	220741016	-	UGA
1941	Zm00001d030106_P107	40S ribosomal protein S4-3	1	106128830	106128833	+	UGA
1943	Zm00001d043389_P003	CBL-interacting serine/threonine-protein kinase 18	3	198495534	198495537	+	UAG
1944	Zm00001d002422_P005	Pectin acetylesterase 7	2	12315383	12315386	-	UGA
1945	Zm00001d002450_P001	60S ribosomal protein L12-3	2	12954138	12954141	-	UAA
1945	Zm00001d002450_P002	60S ribosomal protein L12-3	2	12954138	12954141	-	UAA
1946	Zm00001d013862_P001	Cytochrome P450 84A1	5	23183529	23183532	+	UGA
1947	Zm00001d042768_P001	Hevamine-A	3	179148168	179148171	-	UGA
1948	Zm00001d051373_P001	Peroxisome biogenesis protein 19-1	4	156362347	156362350	-	UGA
1949	Zm00001d029177_P001	Nuclear/nucleolar GTPase 2	1	61045663	61045666	+	UGA
1949	Zm00001d029177_P002	Nuclear/nucleolar GTPase 2	1	61045663	61045666	+	UGA
1958	Zm00001d034795_P002	prohibitin4	1	302375393	302375396	-	UGA
1958	Zm00001d034795_P001	prohibitin4	1	302375393	302375396	-	UGA
1961	Zm00001d010654_P001	Probable sugar phosphate/phosphate translocator	8	123057412	123057415	-	UAG
1963	Zm00001d042398_P007	Dolichyl-diphosphooligosaccharide--protein glycosyltransferase subunit 2	3	164488825	164488828	-	UGA
1964	Zm00001d016832_P002	Protein AIG1	5	177779989	177779992	-	UAG
1964	Zm00001d016832_P001	Protein AIG1	5	177779989	177779992	-	UAG
1965	Zm00001d004118_P006	Protein MICRORCHIDIA 7	2	83768319	83768322	+	UAA
1966	Zm00001d048472_P001	Protein FIZZY-RELATED 1	9	156918907	156918910	-	UGA
1968	Zm00001d002721_P001	extensin-like protein	2	20455118	20455121	-	UAA
1969	Zm00001d006374_P001	Probable inactive purple acid phosphatase 1	2	206060758	206060761	+	UGA
1970	Zm00001d019449_P010	DEAD-box ATP-dependent RNA helicase 5	7	34344387	34344390	+	UGA
1972	Zm00001d021329_P001	Agmatine coumaroyltransferase	7	149026348	149026351	+	UAG
1976	Zm00001d047067_P001	chloroplast chaperonin 10	9	117137556	117137559	-	UGA
1976	Zm00001d047067_P002	chloroplast chaperonin 10	9	117137556	117137559	-	UGA
1978	Zm00001d002426_P001	Thylakoid lumenal 29 kDa protein chloroplastic	2	12409642	12409645	-	UGA
1981	Zm00001d021494_P001	C2 calcium/lipid-binding plant phosphoribosyltransferase family protein	7	154089911	154089914	-	UAA
1985	Zm00001d045744_P004	SMAD/FHA domain-containing protein	9	36382023	36382026	+	UAA
1989	Zm00001d044593_P012	Nuclear pore complex protein NUP98A	3	232903014	232903017	-	UAA
1991	Zm00001d047636_P004	enhancer of zeste2	9	137789646	137789649	+	UGA
1997	Zm00001d002933_P004	DDB1- and CUL4-associated factor homolog 1	2	27114503	27114506	+	UAG
1997	Zm00001d002933_P006	DDB1- and CUL4-associated factor homolog 1	2	27114503	27114506	+	UAG
1997	Zm00001d002933_P020	DDB1- and CUL4-associated factor homolog 1	2	27114503	27114506	+	UAG
1997	Zm00001d002933_P022	DDB1- and CUL4-associated factor homolog 1	2	27114503	27114506	+	UAG
1999	Zm00001d004667_P001	Protein transport protein Sec24-like CEF	2	128132794	128132797	-	UGA
1999	Zm00001d004667_P003	Protein transport protein Sec24-like CEF	2	128132794	128132797	-	UGA
1999	Zm00001d004667_P005	Protein transport protein Sec24-like CEF	2	128132794	128132797	-	UGA
1999	Zm00001d004667_P002	Protein transport protein Sec24-like CEF	2	128132794	128132797	-	UGA
1999	Zm00001d004667_P006	Protein transport protein Sec24-like CEF	2	128132794	128132797	-	UGA
1999	Zm00001d004667_P007	Protein transport protein Sec24-like CEF	2	128132794	128132797	-	UGA
1999	Zm00001d004667_P008	Protein transport protein Sec24-like CEF	2	128132794	128132797	-	UGA
1999	Zm00001d004667_P009	Protein transport protein Sec24-like CEF	2	128132794	128132797	-	UGA
1999	Zm00001d004667_P036	Protein transport protein Sec24-like CEF	2	128132794	128132797	-	UGA
1999	Zm00001d004667_P018	Protein transport protein Sec24-like CEF	2	128132794	128132797	-	UGA
1999	Zm00001d004667_P023	Protein transport protein Sec24-like CEF	2	128132794	128132797	-	UGA
1999	Zm00001d004667_P014	Protein transport protein Sec24-like CEF	2	128132794	128132797	-	UGA
1999	Zm00001d004667_P022	Protein transport protein Sec24-like CEF	2	128132794	128132797	-	UGA
1999	Zm00001d004667_P011	Protein transport protein Sec24-like CEF	2	128132794	128132797	-	UGA
1999	Zm00001d004667_P037	Protein transport protein Sec24-like CEF	2	128132794	128132797	-	UGA
1999	Zm00001d004667_P038	Protein transport protein Sec24-like CEF	2	128132794	128132797	-	UGA
1999	Zm00001d004667_P042	Protein transport protein Sec24-like CEF	2	128132794	128132797	-	UGA
2005	Zm00001d021187_P001	Hydroxyacylglutathione hydrolase 2 mitochondrial	7	145310076	145310079	+	UGA
2005	Zm00001d021187_P002	Hydroxyacylglutathione hydrolase 2 mitochondrial	7	145310076	145310079	+	UGA
2007	Zm00001d012891_P001	Biotin/lipoate A/B protein ligase family	5	1625282	1625285	-	UGA
2008	Zm00001d040741_P002	Serine carboxypeptidase-like 33	3	61280507	61280510	+	UAG
2009	Zm00001d034814_P001	Poly(ADP-ribose) glycohydrolase 1	1	302796422	302796425	-	UAG
2012	Zm00001d053197_P014	Nuclear speckle RNA-binding protein A	4	219373073	219373076	+	UGA
2012	Zm00001d053197_P012	Nuclear speckle RNA-binding protein A	4	219373073	219373076	+	UGA
2013	Zm00001d010470_P010	E3 ubiquitin-protein ligase KEG	8	116798726	116798729	-	UAA
2014	Zm00001d017696_P001	Peroxidase 64	5	204473992	204473995	-	UAG
2015	Zm00001d018413_P013	Molecular chaperone Hsp40/DnaJ family protein	5	220257411	220257414	-	UAG
2016	Zm00001d027486_P001	barley mlo defense gene homolog1	1	6310408	6310411	-	UGA
2016	Zm00001d027486_P002	barley mlo defense gene homolog1	1	6310408	6310411	-	UGA
2017	Zm00001d049894_P012	Mediator of RNA polymerase II transcription subunit 15a	4	51244974	51244977	+	UAG
2018	Zm00001d000002_P009	dull endosperm1	B73V4_ctg150	197889	197892	-	UAA
2018	Zm00001d000002_P019	dull endosperm1	B73V4_ctg150	197889	197892	-	UAA
2019	Zm00001d036459_P001	Protein kinase superfamily protein	6	89231584	89231587	+	UGA
2019	Zm00001d036459_P006	Protein kinase superfamily protein	6	89231584	89231587	+	UGA
2021	Zm00001d016453_P001	Pentatricopeptide repeat-containing protein	5	162927144	162927147	+	UAA
2024	Zm00001d034159_P003	SWIB complex BAF60b domain-containing protein	1	285325650	285325653	+	UAG
2024	Zm00001d034159_P001	SWIB complex BAF60b domain-containing protein	1	285325650	285325653	+	UAG
2024	Zm00001d034159_P002	SWIB complex BAF60b domain-containing protein	1	285325650	285325653	+	UAG
2025	Zm00001d047299_P002	LL-diaminopimelate aminotransferase chloroplastic	9	125987638	125987641	+	UAA
2026	Zm00001d053800_P001	Glycine cleavage system H protein 2 mitochondrial	4	241342015	241342018	-	UGA
2026	Zm00001d053800_P002	Glycine cleavage system H protein 2 mitochondrial	4	241342015	241342018	-	UGA
2030	Zm00001d021420_P002	Nudix hydrolase 23 chloroplastic	7	151703598	151703601	+	UGA
2030	Zm00001d021420_P003	Nudix hydrolase 23 chloroplastic	7	151703598	151703601	+	UGA
2032	Zm00001d041064_P002	Nuclear pore complex protein NUP1	3	94318792	94318795	+	UGA
2033	Zm00001d005899_P003	DNAJ heat shock N-terminal domain-containing protein	2	192219154	192219157	+	UGA
2034	Zm00001d002052_P001	Probable isoaspartyl peptidase/L-asparaginase 2	2	5018459	5018462	-	UGA
2034	Zm00001d002052_P003	Probable isoaspartyl peptidase/L-asparaginase 2	2	5018459	5018462	-	UGA
2035	Zm00001d036613_P001	LRR receptor-like serine/threonine-protein kinase EFR	6	94473769	94473772	-	UAG
2036	Zm00001d002933_P001	DDB1- and CUL4-associated factor homolog 1	2	27115718	27115721	+	UGA
2036	Zm00001d002933_P014	DDB1- and CUL4-associated factor homolog 1	2	27115718	27115721	+	UGA
2036	Zm00001d002933_P016	DDB1- and CUL4-associated factor homolog 1	2	27115718	27115721	+	UGA
2038	Zm00001d002256_P002	Starch synthase 3 chloroplastic/amyloplastic	2	9065889	9065892	+	UGA
2038	Zm00001d002256_P003	Starch synthase 3 chloroplastic/amyloplastic	2	9065889	9065892	+	UGA
2038	Zm00001d002256_P006	Starch synthase 3 chloroplastic/amyloplastic	2	9065889	9065892	+	UGA
2038	Zm00001d002256_P007	Starch synthase 3 chloroplastic/amyloplastic	2	9065889	9065892	+	UGA
2038	Zm00001d002256_P008	Starch synthase 3 chloroplastic/amyloplastic	2	9065889	9065892	+	UGA
2038	Zm00001d002256_P012	Starch synthase 3 chloroplastic/amyloplastic	2	9065889	9065892	+	UGA
2038	Zm00001d002256_P017	Starch synthase 3 chloroplastic/amyloplastic	2	9065889	9065892	+	UGA
2038	Zm00001d002256_P019	Starch synthase 3 chloroplastic/amyloplastic	2	9065889	9065892	+	UGA
2038	Zm00001d002256_P022	Starch synthase 3 chloroplastic/amyloplastic	2	9065889	9065892	+	UGA
2038	Zm00001d002256_P025	Starch synthase 3 chloroplastic/amyloplastic	2	9065889	9065892	+	UGA
2041	Zm00001d005895_P001	EF hand family protein	2	192050009	192050012	+	UGA
2043	Zm00001d001850_P001	Magnesium-chelatase subunit ChlH chloroplastic	2	1914397	1914400	-	UAA
2047	Zm00001d052008_P001	Putative clathrin assembly protein	4	176340074	176340077	-	UAA
2047	Zm00001d052008_P002	Putative clathrin assembly protein	4	176340074	176340077	-	UAA
2047	Zm00001d052008_P003	Putative clathrin assembly protein	4	176340074	176340077	-	UAA
2047	Zm00001d052008_P004	Putative clathrin assembly protein	4	176340074	176340077	-	UAA
2050	Zm00001d013317_P001	Haloacid dehalogenase-like hydrolase (HAD) superfamily protein	5	8501630	8501633	+	UAA
2052	Zm00001d040173_P001	isoflavone reductase-like1	3	30594216	30594219	+	UGA
2053	Zm00001d020512_P003	BTB/POZ domain-containing protein NPY1	7	119804006	119804009	-	UGA
2056	Zm00001d003254_P002	Plant UBX domain-containing protein 1	2	38064363	38064366	-	UGA
2057	Zm00001d016799_P001	-	5	176195688	176195691	-	UGA
2061	Zm00001d011353_P001	Vacuolar protein sorting-associated protein 32 homolog 1	8	147893216	147893219	+	UGA
2061	Zm00001d011353_P003	Vacuolar protein sorting-associated protein 32 homolog 1	8	147893216	147893219	+	UGA
2061	Zm00001d011353_P002	Vacuolar protein sorting-associated protein 32 homolog 1	8	147893216	147893219	+	UGA
2061	Zm00001d011353_P004	Vacuolar protein sorting-associated protein 32 homolog 1	8	147893216	147893219	+	UGA
2061	Zm00001d011353_P005	Vacuolar protein sorting-associated protein 32 homolog 1	8	147893216	147893219	+	UGA
2061	Zm00001d011353_P006	Vacuolar protein sorting-associated protein 32 homolog 1	8	147893216	147893219	+	UGA
2061	Zm00001d011353_P008	Vacuolar protein sorting-associated protein 32 homolog 1	8	147893216	147893219	+	UGA
2061	Zm00001d011353_P007	Vacuolar protein sorting-associated protein 32 homolog 1	8	147893216	147893219	+	UGA
2061	Zm00001d011353_P009	Vacuolar protein sorting-associated protein 32 homolog 1	8	147893216	147893219	+	UGA
2061	Zm00001d011353_P010	Vacuolar protein sorting-associated protein 32 homolog 1	8	147893216	147893219	+	UGA
2061	Zm00001d011353_P011	Vacuolar protein sorting-associated protein 32 homolog 1	8	147893216	147893219	+	UGA
2062	Zm00001d006602_P001	Probable ADP-ribosylation factor GTPase-activating protein AGD5	2	211852867	211852870	-	UGA
2062	Zm00001d006602_P002	Probable ADP-ribosylation factor GTPase-activating protein AGD5	2	211852867	211852870	-	UGA
2064	Zm00001d021641_P002	Microtubule-associated protein TORTIFOLIA1	7	158886621	158886624	-	UAG
2064	Zm00001d021641_P006	Microtubule-associated protein TORTIFOLIA1	7	158886621	158886624	-	UAG
2064	Zm00001d021641_P008	Microtubule-associated protein TORTIFOLIA1	7	158886621	158886624	-	UAG
2064	Zm00001d021641_P013	Microtubule-associated protein TORTIFOLIA1	7	158886621	158886624	-	UAG
2064	Zm00001d021641_P014	Microtubule-associated protein TORTIFOLIA1	7	158886621	158886624	-	UAG
2064	Zm00001d021641_P020	Microtubule-associated protein TORTIFOLIA1	7	158886621	158886624	-	UAG
2064	Zm00001d021641_P022	Microtubule-associated protein TORTIFOLIA1	7	158886621	158886624	-	UAG
2066	Zm00001d042494_P010	Pentatricopeptide repeat (PPR) superfamily protein	3	169453835	169453838	+	UAA
2066	Zm00001d042494_P012	Pentatricopeptide repeat (PPR) superfamily protein	3	169453835	169453838	+	UAA
2066	Zm00001d042494_P019	Pentatricopeptide repeat (PPR) superfamily protein	3	169453835	169453838	+	UAA
2067	Zm00001d048149_P002	Mitochondrial outer membrane protein porin 2	9	150910950	150910953	+	UGA
2071	Zm00001d026495_P001	-	10	147115190	147115193	-	UGA
2072	Zm00001d026421_P002	DNA-directed RNA polymerases IV and V subunit 2	10	145460924	145460927	+	UAG
2072	Zm00001d026421_P003	DNA-directed RNA polymerases IV and V subunit 2	10	145460924	145460927	+	UAG
2072	Zm00001d026421_P006	DNA-directed RNA polymerases IV and V subunit 2	10	145460924	145460927	+	UAG
2072	Zm00001d026421_P010	DNA-directed RNA polymerases IV and V subunit 2	10	145460924	145460927	+	UAG
2072	Zm00001d026421_P012	DNA-directed RNA polymerases IV and V subunit 2	10	145460924	145460927	+	UAG
2072	Zm00001d026421_P014	DNA-directed RNA polymerases IV and V subunit 2	10	145460924	145460927	+	UAG
2079	Zm00001d009896_P001	-	8	88348225	88348228	+	UAA
2081	Zm00001d027941_P002	NAD(P)-binding Rossmann-fold superfamily protein	1	18020819	18020822	+	UGA
2084	Zm00001d013081_P001	Pentatricopeptide repeat-containing protein chloroplastic	5	4445500	4445503	-	UAA
2086	Zm00001d040171_P001	-	3	30520048	30520051	+	UGA
2088	Zm00001d047757_P002	ascorbate peroxidase homolog	9	141024051	141024054	+	UAA
2088	Zm00001d047757_P005	ascorbate peroxidase homolog	9	141024051	141024054	+	UAA
2088	Zm00001d047757_P009	ascorbate peroxidase homolog	9	141024051	141024054	+	UAA
2088	Zm00001d047757_P011	ascorbate peroxidase homolog	9	141024051	141024054	+	UAA
2088	Zm00001d047757_P012	ascorbate peroxidase homolog	9	141024051	141024054	+	UAA
2089	Zm00001d008245_P001	ribosomal protein L30	8	2493297	2493300	+	UAA
2091	Zm00001d027807_P010	Ubiquitin carboxyl-terminal hydrolase-related protein	1	14015956	14015959	-	UAG
2098	Zm00001d030937_P003	Protein kinase superfamily protein with octicosapeptide/Phox/Bem1p domain	1	168395301	168395304	+	UAG
2100	Zm00001d043312_P005	Ubiquitin carboxyl-terminal hydrolase 13	3	196076766	196076769	+	UAA
2104	Zm00001d021895_P001	Beta-hexosaminidase	7	165558614	165558617	-	UGA
2108	Zm00001d049076_P009	Putative phosphatidylinositol kinase	4	14944252	14944255	+	UGA
2109	Zm00001d031617_P001	sulfite oxidase1	1	196227813	196227816	+	UGA
2109	Zm00001d031617_P002	sulfite oxidase1	1	196227813	196227816	+	UGA
2113	Zm00001d015204_P001	50S ribosomal protein L3-1 chloroplastic	5	79242387	79242390	-	UAG
2116	Zm00001d031254_P002	Monofunctional riboflavin biosynthesis protein RIBA 3 chloroplastic	1	183901419	183901422	+	UAA
2116	Zm00001d031254_P001	Monofunctional riboflavin biosynthesis protein RIBA 3 chloroplastic	1	183901419	183901422	+	UAA
2116	Zm00001d031254_P004	Monofunctional riboflavin biosynthesis protein RIBA 3 chloroplastic	1	183901419	183901422	+	UAA
2116	Zm00001d031254_P003	Monofunctional riboflavin biosynthesis protein RIBA 3 chloroplastic	1	183901419	183901422	+	UAA
2117	Zm00001d035818_P001	Protein kinase superfamily protein with octicosapeptide/Phox/Bem1p domain	6	52787474	52787477	+	UGA
2117	Zm00001d035818_P003	Protein kinase superfamily protein with octicosapeptide/Phox/Bem1p domain	6	52787474	52787477	+	UGA
2117	Zm00001d035818_P004	Protein kinase superfamily protein with octicosapeptide/Phox/Bem1p domain	6	52787474	52787477	+	UGA
2119	Zm00001d032537_P004	Sec1 family domain-containing protein MIP3	1	229886885	229886888	-	UAA
2119	Zm00001d032537_P003	Sec1 family domain-containing protein MIP3	1	229886885	229886888	-	UAA
2120	Zm00001d002848_P001	(+)-neomenthol dehydrogenase	2	24521304	24521307	-	UGA
2120	Zm00001d002848_P002	(+)-neomenthol dehydrogenase	2	24521304	24521307	-	UGA
2126	Zm00001d032699_P017	Transportin MOS14	1	235084643	235084646	-	UAA
2127	Zm00001d045072_P033	-	9	11555530	11555533	-	UAG
2131	Zm00001d028820_P001	Chaperone DnaJ-domain superfamily protein	1	47593783	47593786	-	UGA
2135	Zm00001d023235_P002	Ubiquitin carboxyl-terminal hydrolase family protein	10	1052441	1052444	+	UGA
2136	Zm00001d045604_P003	Glycine--tRNA ligase chloroplastic/mitochondrial 2	9	28457374	28457377	-	UAA
2136	Zm00001d045604_P002	Glycine--tRNA ligase chloroplastic/mitochondrial 2	9	28457374	28457377	-	UAA
2136	Zm00001d045604_P004	Glycine--tRNA ligase chloroplastic/mitochondrial 2	9	28457374	28457377	-	UAA
2136	Zm00001d045604_P005	Glycine--tRNA ligase chloroplastic/mitochondrial 2	9	28457374	28457377	-	UAA
2137	Zm00001d039374_P001	RING-H2 finger protein ATL3	3	2752414	2752417	+	UAA
2140	Zm00001d008965_P001	Putative inactive receptor-like protein kinase	8	27711614	27711617	-	UGA
2145	Zm00001d024265_P001	F-box protein SKIP19	10	60016123	60016126	-	UAG
2146	Zm00001d038442_P001	Protein LIGHT-DEPENDENT SHORT HYPOCOTYLS 5	6	157367706	157367709	-	UAG
2151	Zm00001d031179_P001	ras-related protein RHN1	1	181314782	181314785	-	UGA
2152	Zm00001d040276_P001	Pollen-specific protein like	3	35448673	35448676	-	UAG
2153	Zm00001d049817_P003	-	4	45970047	45970050	-	UAA
2153	Zm00001d049817_P002	-	4	45970047	45970050	-	UAA
2157	Zm00001d042175_P001	Photosystem II reaction center PSB28 protein chloroplastic	3	155057598	155057601	-	UGA
2158	Zm00001d009271_P004	Asparaginyl-tRNA synthetase%2C cytoplasmic 3	8	49787785	49787788	-	UAG
2159	Zm00001d046166_P002	Polyadenylate-binding protein-interacting protein 9	9	68747186	68747189	+	UAG
2159	Zm00001d046166_P003	Polyadenylate-binding protein-interacting protein 9	9	68747186	68747189	+	UAG
2159	Zm00001d046166_P001	Polyadenylate-binding protein-interacting protein 9	9	68747186	68747189	+	UAG
2160	Zm00001d037412_P001	Protein-tyrosine-phosphatase IBR5	6	124820354	124820357	-	UAG
2161	Zm00001d011097_P001	12-oxophytodienoate reductase 1	8	138825851	138825854	+	UAA
2163	Zm00001d038156_P003	Autophagy-related protein 18g	6	149721903	149721906	-	UGA
2163	Zm00001d038156_P002	Autophagy-related protein 18g	6	149721903	149721906	-	UGA
2163	Zm00001d038156_P007	Autophagy-related protein 18g	6	149721903	149721906	-	UGA
2163	Zm00001d038156_P008	Autophagy-related protein 18g	6	149721903	149721906	-	UGA
2163	Zm00001d038156_P005	Autophagy-related protein 18g	6	149721903	149721906	-	UGA
2163	Zm00001d038156_P011	Autophagy-related protein 18g	6	149721903	149721906	-	UGA
2163	Zm00001d038156_P012	Autophagy-related protein 18g	6	149721903	149721906	-	UGA
2163	Zm00001d038156_P013	Autophagy-related protein 18g	6	149721903	149721906	-	UGA
2165	Zm00001d034927_P018	Myosin-6	1	305715574	305715577	-	UAA
2167	Zm00001d005099_P001	mitochondrial substrate carrier family protein	2	158137823	158137826	+	UGA
2178	Zm00001d026268_P001	Transferase	10	142400692	142400695	+	UGA
2179	Zm00001d019943_P001	-	7	78397262	78397265	+	UGA
2180	Zm00001d051607_P002	Heat shock 70 kDa protein 17	4	164400982	164400985	+	UGA
2180	Zm00001d051607_P001	Heat shock 70 kDa protein 17	4	164400982	164400985	+	UGA
2180	Zm00001d051607_P004	Heat shock 70 kDa protein 17	4	164400982	164400985	+	UGA
2180	Zm00001d051607_P007	Heat shock 70 kDa protein 17	4	164400982	164400985	+	UGA
2183	Zm00001d013548_P001	Tetratricopeptide repeat (TPR)-like superfamily protein	5	14039412	14039415	+	UGA
2184	Zm00001d048696_P001	Pectin lyase-like superfamily protein	4	3443884	3443887	+	UAA
2185	Zm00001d036878_P001	Protein WVD2-like 5	6	105493265	105493268	+	UAA
2186	Zm00001d032172_P001	ATP-dependent 6-phosphofructokinase 5 chloroplastic	1	215552931	215552934	+	UGA
2188	Zm00001d025533_P001	NAD(P)-linked oxidoreductase superfamily protein	10	121568865	121568868	+	UAG
2189	Zm00001d047986_P001	Whole genome shotgun sequence of line PN40024 scaffold_7.assembly12x (Fragment)	9	147267200	147267203	+	UAG
2189	Zm00001d047986_P002	Whole genome shotgun sequence of line PN40024 scaffold_7.assembly12x (Fragment)	9	147267200	147267203	+	UAG
2189	Zm00001d047986_P003	Whole genome shotgun sequence of line PN40024 scaffold_7.assembly12x (Fragment)	9	147267200	147267203	+	UAG
2189	Zm00001d047986_P013	Whole genome shotgun sequence of line PN40024 scaffold_7.assembly12x (Fragment)	9	147267200	147267203	+	UAG
2189	Zm00001d047986_P010	Whole genome shotgun sequence of line PN40024 scaffold_7.assembly12x (Fragment)	9	147267200	147267203	+	UAG
2189	Zm00001d047986_P007	Whole genome shotgun sequence of line PN40024 scaffold_7.assembly12x (Fragment)	9	147267200	147267203	+	UAG
2189	Zm00001d047986_P015	Whole genome shotgun sequence of line PN40024 scaffold_7.assembly12x (Fragment)	9	147267200	147267203	+	UAG
2189	Zm00001d047986_P017	Whole genome shotgun sequence of line PN40024 scaffold_7.assembly12x (Fragment)	9	147267200	147267203	+	UAG
2189	Zm00001d047986_P004	Whole genome shotgun sequence of line PN40024 scaffold_7.assembly12x (Fragment)	9	147267200	147267203	+	UAG
2189	Zm00001d047986_P008	Whole genome shotgun sequence of line PN40024 scaffold_7.assembly12x (Fragment)	9	147267200	147267203	+	UAG
2189	Zm00001d047986_P019	Whole genome shotgun sequence of line PN40024 scaffold_7.assembly12x (Fragment)	9	147267200	147267203	+	UAG
2189	Zm00001d047986_P025	Whole genome shotgun sequence of line PN40024 scaffold_7.assembly12x (Fragment)	9	147267200	147267203	+	UAG
2189	Zm00001d047986_P024	Whole genome shotgun sequence of line PN40024 scaffold_7.assembly12x (Fragment)	9	147267200	147267203	+	UAG
2189	Zm00001d047986_P022	Whole genome shotgun sequence of line PN40024 scaffold_7.assembly12x (Fragment)	9	147267200	147267203	+	UAG
2189	Zm00001d047986_P021	Whole genome shotgun sequence of line PN40024 scaffold_7.assembly12x (Fragment)	9	147267200	147267203	+	UAG
2189	Zm00001d047986_P023	Whole genome shotgun sequence of line PN40024 scaffold_7.assembly12x (Fragment)	9	147267200	147267203	+	UAG
2189	Zm00001d047986_P029	Whole genome shotgun sequence of line PN40024 scaffold_7.assembly12x (Fragment)	9	147267200	147267203	+	UAG
2189	Zm00001d047986_P027	Whole genome shotgun sequence of line PN40024 scaffold_7.assembly12x (Fragment)	9	147267200	147267203	+	UAG
2189	Zm00001d047986_P032	Whole genome shotgun sequence of line PN40024 scaffold_7.assembly12x (Fragment)	9	147267200	147267203	+	UAG
2189	Zm00001d047986_P034	Whole genome shotgun sequence of line PN40024 scaffold_7.assembly12x (Fragment)	9	147267200	147267203	+	UAG
2189	Zm00001d047986_P036	Whole genome shotgun sequence of line PN40024 scaffold_7.assembly12x (Fragment)	9	147267200	147267203	+	UAG
2189	Zm00001d047986_P038	Whole genome shotgun sequence of line PN40024 scaffold_7.assembly12x (Fragment)	9	147267200	147267203	+	UAG
2189	Zm00001d047986_P040	Whole genome shotgun sequence of line PN40024 scaffold_7.assembly12x (Fragment)	9	147267200	147267203	+	UAG
2189	Zm00001d047986_P042	Whole genome shotgun sequence of line PN40024 scaffold_7.assembly12x (Fragment)	9	147267200	147267203	+	UAG
2189	Zm00001d047986_P041	Whole genome shotgun sequence of line PN40024 scaffold_7.assembly12x (Fragment)	9	147267200	147267203	+	UAG
2189	Zm00001d047986_P045	Whole genome shotgun sequence of line PN40024 scaffold_7.assembly12x (Fragment)	9	147267200	147267203	+	UAG
2189	Zm00001d047986_P046	Whole genome shotgun sequence of line PN40024 scaffold_7.assembly12x (Fragment)	9	147267200	147267203	+	UAG
2190	Zm00001d032754_P002	leunig-related4	1	237444477	237444480	-	UAA
2193	Zm00001d035973_P006	Protein ENHANCED DISEASE RESISTANCE 2	6	63732159	63732162	+	UGA
2194	Zm00001d042107_P001	Polcalcin Jun o 2	3	150854293	150854296	+	UAG
2196	Zm00001d026111_P088	argonaute1b	10	138707414	138707417	+	UAA
2197	Zm00001d010064_P001	Peroxidase 1	8	98038319	98038322	-	UAA
2200	Zm00001d020530_P001	hydroxycinnamoyltransferase11	7	121046389	121046392	-	UGA
2203	Zm00001d007632_P001	Splicing factor U2af large subunit A	2	236538363	236538366	-	UAA
2203	Zm00001d007632_P005	Splicing factor U2af large subunit A	2	236538363	236538366	-	UAA
2203	Zm00001d007632_P006	Splicing factor U2af large subunit A	2	236538363	236538366	-	UAA
2203	Zm00001d007632_P008	Splicing factor U2af large subunit A	2	236538363	236538366	-	UAA
2203	Zm00001d007632_P011	Splicing factor U2af large subunit A	2	236538363	236538366	-	UAA
2203	Zm00001d007632_P012	Splicing factor U2af large subunit A	2	236538363	236538366	-	UAA
2203	Zm00001d007632_P020	Splicing factor U2af large subunit A	2	236538363	236538366	-	UAA
2207	Zm00001d048049_P009	Protein VAC14 homolog	9	148862700	148862703	+	UAA
2207	Zm00001d048049_P018	Protein VAC14 homolog	9	148862700	148862703	+	UAA
2209	Zm00001d049959_P001	Cytochrome c1 1 heme protein mitochondrial	4	55909545	55909548	-	UGA
2209	Zm00001d049959_P003	Cytochrome c1 1 heme protein mitochondrial	4	55909545	55909548	-	UGA
2209	Zm00001d049959_P002	Cytochrome c1 1 heme protein mitochondrial	4	55909545	55909548	-	UGA
2209	Zm00001d049959_P004	Cytochrome c1 1 heme protein mitochondrial	4	55909545	55909548	-	UGA
2209	Zm00001d049959_P005	Cytochrome c1 1 heme protein mitochondrial	4	55909545	55909548	-	UGA
2210	Zm00001d033654_P004	opaque endosperm10	1	269766500	269766503	-	UGA
2210	Zm00001d033654_P006	opaque endosperm10	1	269766500	269766503	-	UGA
2210	Zm00001d033654_P007	opaque endosperm10	1	269766500	269766503	-	UGA
2210	Zm00001d033654_P005	opaque endosperm10	1	269766500	269766503	-	UGA
2210	Zm00001d033654_P008	opaque endosperm10	1	269766500	269766503	-	UGA
2210	Zm00001d033654_P016	opaque endosperm10	1	269766500	269766503	-	UGA
2210	Zm00001d033654_P021	opaque endosperm10	1	269766500	269766503	-	UGA
2211	Zm00001d047020_P008	ADP-ribosylation factor GTPase-activating protein AGD10	9	115524735	115524738	+	UGA
2211	Zm00001d047020_P007	ADP-ribosylation factor GTPase-activating protein AGD10	9	115524735	115524738	+	UGA
2211	Zm00001d047020_P010	ADP-ribosylation factor GTPase-activating protein AGD10	9	115524735	115524738	+	UGA
2211	Zm00001d047020_P012	ADP-ribosylation factor GTPase-activating protein AGD10	9	115524735	115524738	+	UGA
2212	Zm00001d052747_P001	oxidoreductase zinc-binding dehydrogenase family protein	4	199611521	199611524	-	UAA
2212	Zm00001d052747_P002	oxidoreductase zinc-binding dehydrogenase family protein	4	199611521	199611524	-	UAA
2214	Zm00001d028898_P007	DEAD-box ATP-dependent RNA helicase 24	1	50144155	50144158	+	UAG
2215	Zm00001d053589_P002	Serine/threonine-protein phosphatase	4	235593077	235593080	+	UAA
2218	Zm00001d012101_P005	E3 ubiquitin-protein ligase RGLG1	8	168280234	168280237	+	UAG
2220	Zm00001d013267_P007	Serine/threonine-protein kinase TOUSLED	5	7490454	7490457	+	UAA
2221	Zm00001d014327_P002	Chloride conductance regulatory protein ICln	5	41099675	41099678	+	UAG
2221	Zm00001d014327_P003	Chloride conductance regulatory protein ICln	5	41099675	41099678	+	UAG
2221	Zm00001d014327_P004	Chloride conductance regulatory protein ICln	5	41099675	41099678	+	UAG
2221	Zm00001d014327_P005	Chloride conductance regulatory protein ICln	5	41099675	41099678	+	UAG
2221	Zm00001d014327_P008	Chloride conductance regulatory protein ICln	5	41099675	41099678	+	UAG
2221	Zm00001d014327_P009	Chloride conductance regulatory protein ICln	5	41099675	41099678	+	UAG
2223	Zm00001d045488_P001	Nudix hydrolase 14 chloroplastic	9	24298111	24298114	+	UAA
2226	Zm00001d045725_P023	ARM repeat superfamily protein	9	35220380	35220383	-	UGA
2235	Zm00001d006030_P014	ENT domain containing protein	2	195711727	195711730	+	UAG
2236	Zm00001d038362_P001	Uracil phosphoribosyltransferase chloroplastic	6	155594703	155594706	+	UGA
2239	Zm00001d050022_P001	Photosynthetic NDH subunit of subcomplex B 1 chloroplastic	4	60696489	60696492	+	UAG
2242	Zm00001d033409_P002	NO-associated protein 1 chloroplastic/mitochondrial	1	262242157	262242160	-	UGA
2242	Zm00001d033409_P001	NO-associated protein 1 chloroplastic/mitochondrial	1	262242157	262242160	-	UGA
2243	Zm00001d044600_P052	RNA binding (RRM/RBD/RNP motifs) family protein	3	233109465	233109468	+	UAG
2243	Zm00001d044600_P045	RNA binding (RRM/RBD/RNP motifs) family protein	3	233109465	233109468	+	UAG
2243	Zm00001d044600_P078	RNA binding (RRM/RBD/RNP motifs) family protein	3	233109465	233109468	+	UAG
2243	Zm00001d044600_P046	RNA binding (RRM/RBD/RNP motifs) family protein	3	233109465	233109468	+	UAG
2243	Zm00001d044600_P075	RNA binding (RRM/RBD/RNP motifs) family protein	3	233109465	233109468	+	UAG
2243	Zm00001d044600_P044	RNA binding (RRM/RBD/RNP motifs) family protein	3	233109465	233109468	+	UAG
2243	Zm00001d044600_P071	RNA binding (RRM/RBD/RNP motifs) family protein	3	233109465	233109468	+	UAG
2243	Zm00001d044600_P050	RNA binding (RRM/RBD/RNP motifs) family protein	3	233109465	233109468	+	UAG
2245	Zm00001d006438_P019	Regulator of nonsense transcripts 1 homolog	2	208194803	208194806	+	UAA
2245	Zm00001d006438_P032	Regulator of nonsense transcripts 1 homolog	2	208194803	208194806	+	UAA
2247	Zm00001d049761_P007	Pumilio homolog 5	4	43540984	43540987	-	UGA
2247	Zm00001d049761_P037	Pumilio homolog 5	4	43540984	43540987	-	UGA
2248	Zm00001d047785_P001	phosphoinositide binding	9	141759854	141759857	-	UAA
2249	Zm00001d016690_P001	Pentatricopeptide repeat-containing protein	5	172636955	172636958	-	UGA
2251	Zm00001d016182_P001	Peroxidase 52	5	148940713	148940716	-	UGA
2252	Zm00001d053687_P004	MYB-related-transcription factor 88	4	239040251	239040254	-	UAA
2254	Zm00001d013003_P001	NAC domain-containing protein 2	5	2977907	2977910	-	UGA
2255	Zm00001d006778_P012	alpha/beta-Hydrolases superfamily protein	2	216444147	216444150	-	UAA
2255	Zm00001d006778_P014	alpha/beta-Hydrolases superfamily protein	2	216444147	216444150	-	UAA
2255	Zm00001d006778_P013	alpha/beta-Hydrolases superfamily protein	2	216444147	216444150	-	UAA
2255	Zm00001d006778_P019	alpha/beta-Hydrolases superfamily protein	2	216444147	216444150	-	UAA
2255	Zm00001d006778_P020	alpha/beta-Hydrolases superfamily protein	2	216444147	216444150	-	UAA
2258	Zm00001d053715_P001	UDP-glycosyltransferase 84A1	4	239765766	239765769	+	UGA
2259	Zm00001d048336_P002	Serine/threonine-protein phosphatase	9	154666541	154666544	+	UAG
2259	Zm00001d048336_P006	Serine/threonine-protein phosphatase	9	154666541	154666544	+	UAG
2259	Zm00001d048336_P009	Serine/threonine-protein phosphatase	9	154666541	154666544	+	UAG
2268	Zm00001d015602_P001	-	5	100706326	100706329	+	UAG
2268	Zm00001d015602_P002	-	5	100706326	100706329	+	UAG
2271	Zm00001d042324_P001	-	3	161286065	161286068	+	UGA
2271	Zm00001d042324_P003	-	3	161286065	161286068	+	UGA
2273	Zm00001d021690_P001	Hydrolase%2C hydrolyzing O-glycosyl compounds	7	160258903	160258906	+	UAA
2277	Zm00001d047449_P001	Protein HUA2-LIKE 3	9	130552622	130552625	+	UAA
2277	Zm00001d047449_P008	Protein HUA2-LIKE 3	9	130552622	130552625	+	UAA
2277	Zm00001d047449_P009	Protein HUA2-LIKE 3	9	130552622	130552625	+	UAA
2277	Zm00001d047449_P013	Protein HUA2-LIKE 3	9	130552622	130552625	+	UAA
2277	Zm00001d047449_P018	Protein HUA2-LIKE 3	9	130552622	130552625	+	UAA
2277	Zm00001d047449_P023	Protein HUA2-LIKE 3	9	130552622	130552625	+	UAA
2277	Zm00001d047449_P021	Protein HUA2-LIKE 3	9	130552622	130552625	+	UAA
2277	Zm00001d047449_P019	Protein HUA2-LIKE 3	9	130552622	130552625	+	UAA
2277	Zm00001d047449_P022	Protein HUA2-LIKE 3	9	130552622	130552625	+	UAA
2277	Zm00001d047449_P020	Protein HUA2-LIKE 3	9	130552622	130552625	+	UAA
2277	Zm00001d047449_P024	Protein HUA2-LIKE 3	9	130552622	130552625	+	UAA
2277	Zm00001d047449_P038	Protein HUA2-LIKE 3	9	130552622	130552625	+	UAA
2277	Zm00001d047449_P053	Protein HUA2-LIKE 3	9	130552622	130552625	+	UAA
2277	Zm00001d047449_P054	Protein HUA2-LIKE 3	9	130552622	130552625	+	UAA
2277	Zm00001d047449_P063	Protein HUA2-LIKE 3	9	130552622	130552625	+	UAA
2277	Zm00001d047449_P066	Protein HUA2-LIKE 3	9	130552622	130552625	+	UAA
2277	Zm00001d047449_P068	Protein HUA2-LIKE 3	9	130552622	130552625	+	UAA
2277	Zm00001d047449_P070	Protein HUA2-LIKE 3	9	130552622	130552625	+	UAA
2277	Zm00001d047449_P072	Protein HUA2-LIKE 3	9	130552622	130552625	+	UAA
2277	Zm00001d047449_P080	Protein HUA2-LIKE 3	9	130552622	130552625	+	UAA
2277	Zm00001d047449_P082	Protein HUA2-LIKE 3	9	130552622	130552625	+	UAA
2281	Zm00001d014138_P021	Splicing factor CC1-like	5	33835566	33835569	-	UAG
2284	Zm00001d013590_P001	ARF guanine-nucleotide exchange factor GNOM	5	14979481	14979484	-	UAG
2286	Zm00001d034964_P034	ENHANCER OF AG-4 protein 2	6	175189	175192	-	UAA
2286	Zm00001d034964_P065	ENHANCER OF AG-4 protein 2	6	175189	175192	-	UAA
2286	Zm00001d034964_P074	ENHANCER OF AG-4 protein 2	6	175189	175192	-	UAA
2286	Zm00001d034964_P064	ENHANCER OF AG-4 protein 2	6	175189	175192	-	UAA
2289	Zm00001d027487_P028	Exosome complex exonuclease RRP44 homolog A	1	6321024	6321027	-	UGA
2289	Zm00001d027487_P029	Exosome complex exonuclease RRP44 homolog A	1	6321024	6321027	-	UGA
2294	Zm00001d000311_P003	Outer membrane OMP85 family protein	B73V4_ctg51	18850	18853	-	UAG
2294	Zm00001d000311_P004	Outer membrane OMP85 family protein	B73V4_ctg51	18850	18853	-	UAG
2296	Zm00001d045041_P031	Phosphoinositide phosphatase SAC2	9	10864032	10864035	+	UAA
2296	Zm00001d045041_P034	Phosphoinositide phosphatase SAC2	9	10864032	10864035	+	UAA
2298	Zm00001d013924_P001	Phosphoinositide phosphatase SAC2	5	24948365	24948368	-	UAA
2300	Zm00001d024155_P001	(DL)-glycerol-3-phosphatase 2	10	50394144	50394147	+	UAG
2305	Zm00001d014632_P001	Superoxide dismutase [Fe] 3 chloroplastic	5	56754609	56754612	+	UGA
2305	Zm00001d014632_P002	Superoxide dismutase [Fe] 3 chloroplastic	5	56754609	56754612	+	UGA
2306	Zm00001d019335_P011	ARM repeat superfamily protein	7	28404717	28404720	-	UAA
2306	Zm00001d019335_P014	ARM repeat superfamily protein	7	28404717	28404720	-	UAA
2307	Zm00001d044593_P011	Nuclear pore complex protein NUP98A	3	232902075	232902078	-	UAG
2309	Zm00001d038317_P001	Nicastrin	6	154309242	154309245	+	UAG
2310	Zm00001d039529_P001	GDSL esterase/lipase	3	7302233	7302236	-	UGA
2313	Zm00001d037362_P021	DNA topoisomerase type IA core	6	122868889	122868892	-	UGA
2315	Zm00001d050575_P002	Serine/threonine-protein kinase PBS1	4	101596995	101596998	+	UAG
2315	Zm00001d050575_P001	Serine/threonine-protein kinase PBS1	4	101596995	101596998	+	UAG
2315	Zm00001d050575_P004	Serine/threonine-protein kinase PBS1	4	101596995	101596998	+	UAG
2319	Zm00001d040875_P001	60S ribosomal protein L26-1	3	74396972	74396975	-	UAG
2323	Zm00001d047898_P003	Transcription initiation factor TFIID subunit 6	9	144749240	144749243	+	UAG
2323	Zm00001d047898_P005	Transcription initiation factor TFIID subunit 6	9	144749240	144749243	+	UAG
2323	Zm00001d047898_P006	Transcription initiation factor TFIID subunit 6	9	144749240	144749243	+	UAG
2323	Zm00001d047898_P009	Transcription initiation factor TFIID subunit 6	9	144749240	144749243	+	UAG
2324	Zm00001d037142_P019	Putative transcription elongation factor SPT5 homolog 1	6	113769871	113769874	-	UGA
2325	Zm00001d032555_P001	Expressed protein; protein	1	230383292	230383295	-	UGA
2325	Zm00001d032555_P007	Expressed protein; protein	1	230383292	230383295	-	UGA
2325	Zm00001d032555_P010	Expressed protein; protein	1	230383292	230383295	-	UGA
2325	Zm00001d032555_P015	Expressed protein; protein	1	230383292	230383295	-	UGA
2326	Zm00001d039881_P007	-	3	17542536	17542539	+	UGA
2329	Zm00001d011577_P001	Monothiol glutaredoxin-S17	8	154838945	154838948	+	UAG
2331	Zm00001d042675_P001	ARM repeat superfamily protein	3	176503867	176503870	+	UGA
2331	Zm00001d042675_P002	ARM repeat superfamily protein	3	176503867	176503870	+	UGA
2333	Zm00001d015247_P001	DNA/RNA-binding protein Kin17 conserved region	5	81111790	81111793	-	UGA
2336	Zm00001d051674_P031	Phosphatidylinositol/phosphatidylcholine transfer protein SFH13	4	166302741	166302744	-	UGA
2337	Zm00001d032267_P002	Hydroxyproline O-galactosyltransferase HPGT1	1	219824812	219824815	+	UAG
2337	Zm00001d032267_P012	Hydroxyproline O-galactosyltransferase HPGT1	1	219824812	219824815	+	UAG
2339	Zm00001d052072_P013	Anaphase-promoting complex subunit 4	4	178600398	178600401	-	UAA
2341	Zm00001d006144_P001	S-adenosyl-L-methionine-dependent methyltransferases superfamily protein	2	199708135	199708138	-	UGA
2343	Zm00001d021685_P001	Villin-4	7	160045043	160045046	+	UGA
2343	Zm00001d021685_P007	Villin-4	7	160045043	160045046	+	UGA
2346	Zm00001d035607_P001	-	6	36450299	36450302	+	UGA
2347	Zm00001d042475_P009	Probable thimet oligopeptidase	3	168873285	168873288	-	UGA
2350	Zm00001d051507_P041	Protein PHOTOPERIOD-INDEPENDENT EARLY FLOWERING 1	4	160676053	160676056	-	UGA
2350	Zm00001d051507_P066	Protein PHOTOPERIOD-INDEPENDENT EARLY FLOWERING 1	4	160676053	160676056	-	UGA
2352	Zm00001d049709_P001	Polyneuridine-aldehyde esterase	4	41055821	41055824	+	UGA
2352	Zm00001d049709_P002	Polyneuridine-aldehyde esterase	4	41055821	41055824	+	UGA
2352	Zm00001d049709_P004	Polyneuridine-aldehyde esterase	4	41055821	41055824	+	UGA
2354	Zm00001d034364_P001	Tetratricopeptide repeat (TPR)-like superfamily protein	1	290914565	290914568	+	UAA
2354	Zm00001d034364_P002	Tetratricopeptide repeat (TPR)-like superfamily protein	1	290914565	290914568	+	UAA
2354	Zm00001d034364_P005	Tetratricopeptide repeat (TPR)-like superfamily protein	1	290914565	290914568	+	UAA
2360	Zm00001d050380_P001	regulator of chromosome condensation3	4	84840101	84840104	-	UGA
2360	Zm00001d050380_P004	regulator of chromosome condensation3	4	84840101	84840104	-	UGA
2360	Zm00001d050380_P003	regulator of chromosome condensation3	4	84840101	84840104	-	UGA
2360	Zm00001d050380_P006	regulator of chromosome condensation3	4	84840101	84840104	-	UGA
2360	Zm00001d050380_P007	regulator of chromosome condensation3	4	84840101	84840104	-	UGA
2360	Zm00001d050380_P009	regulator of chromosome condensation3	4	84840101	84840104	-	UGA
2360	Zm00001d050380_P010	regulator of chromosome condensation3	4	84840101	84840104	-	UGA
2366	Zm00001d024028_P001	blue fluorescent2	10	37898956	37898959	+	UAG
2366	Zm00001d024028_P002	blue fluorescent2	10	37898956	37898959	+	UAG
2368	Zm00001d038114_P004	Peroxisomal adenine nucleotide carrier 1	6	148438595	148438598	-	UAG
2371	Zm00001d049826_P001	nuclear transport factor1	4	46705507	46705510	-	UAA
2372	Zm00001d023579_P002	Aspartyl protease APCB1	10	10651985	10651988	+	UAG
2374	Zm00001d053217_P001	Proteasome subunit alpha type	4	220622634	220622637	+	UGA
2375	Zm00001d012931_P003	Protein kinase protein with tetratricopeptide repeat domain	5	2175335	2175338	-	UAA
2381	Zm00001d048545_P006	P-loop containing nucleoside triphosphate hydrolases superfamily protein	9	158375565	158375568	+	UAA
2385	Zm00001d010499_P001	Sec14p-like phosphatidylinositol transfer family protein	8	118128466	118128469	+	UAA
2387	Zm00001d020604_P001	Protease Do-like 1 chloroplastic	7	124467662	124467665	+	UAA
2393	Zm00001d043182_P001	cytidine methyl kinase1	3	190808044	190808047	-	UGA
2396	Zm00001d008961_P001	-	8	27476932	27476935	+	UGA
2397	Zm00001d001798_P001	minichromosome instability12b	2	1083910	1083913	+	UGA
2397	Zm00001d001798_P003	minichromosome instability12b	2	1083910	1083913	+	UGA
2397	Zm00001d001798_P002	minichromosome instability12b	2	1083910	1083913	+	UGA
2398	Zm00001d020087_P001	NUDIX domain hydrolase1	7	91034104	91034107	+	UAA
2402	Zm00001d026668_P002	Receptor-like kinase TMK2	10	149652829	149652832	-	UAG
2403	Zm00001d024816_P004	chromatin complex subunit A	10	89408222	89408225	-	UAA
2403	Zm00001d024816_P002	chromatin complex subunit A	10	89408222	89408225	-	UAA
2403	Zm00001d024816_P010	chromatin complex subunit A	10	89408222	89408225	-	UAA
2403	Zm00001d024816_P001	chromatin complex subunit A	10	89408222	89408225	-	UAA
2403	Zm00001d024816_P009	chromatin complex subunit A	10	89408222	89408225	-	UAA
2403	Zm00001d024816_P007	chromatin complex subunit A	10	89408222	89408225	-	UAA
2403	Zm00001d024816_P016	chromatin complex subunit A	10	89408222	89408225	-	UAA
2403	Zm00001d024816_P018	chromatin complex subunit A	10	89408222	89408225	-	UAA
2403	Zm00001d024816_P025	chromatin complex subunit A	10	89408222	89408225	-	UAA
2404	Zm00001d015651_P001	Lycopene beta cyclase chloroplastic	5	103229656	103229659	-	UGA
2405	Zm00001d050920_P002	60S ribosomal protein L6	4	131271450	131271453	-	UAA
2408	Zm00001d024928_P014	Zinc finger CCCH domain-containing protein 24	10	95451779	95451782	-	UGA
2408	Zm00001d024928_P019	Zinc finger CCCH domain-containing protein 24	10	95451779	95451782	-	UGA
2410	Zm00001d012815_P011	Protein EXPORTIN 1A	5	784627	784630	+	UAA
2411	Zm00001d009517_P002	Ribosomal protein L1p/L10e family	8	68563874	68563877	-	UAA
2413	Zm00001d040309_P005	Mediator-associated protein 2	3	37112275	37112278	+	UGA
2413	Zm00001d040309_P006	Mediator-associated protein 2	3	37112275	37112278	+	UGA
2415	Zm00001d001808_P003	-	2	1268678	1268681	-	UAA
2415	Zm00001d001808_P002	-	2	1268678	1268681	-	UAA
2416	Zm00001d030935_P015	-	1	168079361	168079364	+	UGA
2416	Zm00001d030935_P019	-	1	168079361	168079364	+	UGA
2421	Zm00001d007139_P001	AAA-type ATPase family protein	2	223200551	223200554	+	UGA
2423	Zm00001d021392_P001	Transmembrane 9 superfamily member 9	7	150696245	150696248	-	UAG
2423	Zm00001d021392_P002	Transmembrane 9 superfamily member 9	7	150696245	150696248	-	UAG
2424	Zm00001d007075_P046	Protein transport protein SEC31 homolog B	2	221682212	221682215	+	UGA
2425	Zm00001d034770_P003	Cellulose synthase-6	1	301728293	301728296	+	UAG
2425	Zm00001d034770_P002	Cellulose synthase-6	1	301728293	301728296	+	UAG
2425	Zm00001d034770_P005	Cellulose synthase-6	1	301728293	301728296	+	UAG
2425	Zm00001d034770_P006	Cellulose synthase-6	1	301728293	301728296	+	UAG
2425	Zm00001d034770_P007	Cellulose synthase-6	1	301728293	301728296	+	UAG
2425	Zm00001d034770_P010	Cellulose synthase-6	1	301728293	301728296	+	UAG
2425	Zm00001d034770_P011	Cellulose synthase-6	1	301728293	301728296	+	UAG
2425	Zm00001d034770_P014	Cellulose synthase-6	1	301728293	301728296	+	UAG
2425	Zm00001d034770_P016	Cellulose synthase-6	1	301728293	301728296	+	UAG
2425	Zm00001d034770_P012	Cellulose synthase-6	1	301728293	301728296	+	UAG
2425	Zm00001d034770_P017	Cellulose synthase-6	1	301728293	301728296	+	UAG
2425	Zm00001d034770_P018	Cellulose synthase-6	1	301728293	301728296	+	UAG
2425	Zm00001d034770_P020	Cellulose synthase-6	1	301728293	301728296	+	UAG
2425	Zm00001d034770_P026	Cellulose synthase-6	1	301728293	301728296	+	UAG
2425	Zm00001d034770_P025	Cellulose synthase-6	1	301728293	301728296	+	UAG
2425	Zm00001d034770_P028	Cellulose synthase-6	1	301728293	301728296	+	UAG
2425	Zm00001d034770_P030	Cellulose synthase-6	1	301728293	301728296	+	UAG
2425	Zm00001d034770_P031	Cellulose synthase-6	1	301728293	301728296	+	UAG
2425	Zm00001d034770_P033	Cellulose synthase-6	1	301728293	301728296	+	UAG
2425	Zm00001d034770_P035	Cellulose synthase-6	1	301728293	301728296	+	UAG
2425	Zm00001d034770_P045	Cellulose synthase-6	1	301728293	301728296	+	UAG
2429	Zm00001d028926_P009	Alkaline/neutral invertase A mitochondrial	1	51755233	51755236	-	UAG
2429	Zm00001d028926_P010	Alkaline/neutral invertase A mitochondrial	1	51755233	51755236	-	UAG
2429	Zm00001d028926_P012	Alkaline/neutral invertase A mitochondrial	1	51755233	51755236	-	UAG
2429	Zm00001d028926_P016	Alkaline/neutral invertase A mitochondrial	1	51755233	51755236	-	UAG
2429	Zm00001d028926_P015	Alkaline/neutral invertase A mitochondrial	1	51755233	51755236	-	UAG
2429	Zm00001d028926_P018	Alkaline/neutral invertase A mitochondrial	1	51755233	51755236	-	UAG
2429	Zm00001d028926_P019	Alkaline/neutral invertase A mitochondrial	1	51755233	51755236	-	UAG
2429	Zm00001d028926_P020	Alkaline/neutral invertase A mitochondrial	1	51755233	51755236	-	UAG
2429	Zm00001d028926_P021	Alkaline/neutral invertase A mitochondrial	1	51755233	51755236	-	UAG
2429	Zm00001d028926_P022	Alkaline/neutral invertase A mitochondrial	1	51755233	51755236	-	UAG
2429	Zm00001d028926_P023	Alkaline/neutral invertase A mitochondrial	1	51755233	51755236	-	UAG
2429	Zm00001d028926_P025	Alkaline/neutral invertase A mitochondrial	1	51755233	51755236	-	UAG
2433	Zm00001d050455_P001	Anthranilate N-benzoyltransferase protein 1	4	89654337	89654340	-	UGA
2434	Zm00001d053609_P016	Putative coatomer beta subunit family protein	4	236284397	236284400	+	UAA
2434	Zm00001d053609_P028	Putative coatomer beta subunit family protein	4	236284397	236284400	+	UAA
2434	Zm00001d053609_P033	Putative coatomer beta subunit family protein	4	236284397	236284400	+	UAA
2434	Zm00001d053609_P041	Putative coatomer beta subunit family protein	4	236284397	236284400	+	UAA
2435	Zm00001d018523_P012	26S proteasome non-ATPase regulatory subunit 12 homolog B	5	222464244	222464247	-	UGA
2436	Zm00001d025830_P004	dicer-like 103	10	131185487	131185490	-	UGA
2436	Zm00001d025830_P013	dicer-like 103	10	131185487	131185490	-	UGA
2438	Zm00001d012322_P001	cytochrome P450 family 81 subfamily D polypeptide 8	8	172403577	172403580	-	UAG
2445	Zm00001d050112_P007	Putative DUF1296 domain containing family protein	4	66648051	66648054	+	UGA
2448	Zm00001d022607_P001	early nodulin-like protein 16	7	180943816	180943819	+	UGA
2449	Zm00001d014112_P006	Actin-related protein 7	5	32946003	32946006	+	UAA
2449	Zm00001d014112_P007	Actin-related protein 7	5	32946003	32946006	+	UAA
2449	Zm00001d014112_P009	Actin-related protein 7	5	32946003	32946006	+	UAA
2449	Zm00001d014112_P008	Actin-related protein 7	5	32946003	32946006	+	UAA
2449	Zm00001d014112_P010	Actin-related protein 7	5	32946003	32946006	+	UAA
2449	Zm00001d014112_P011	Actin-related protein 7	5	32946003	32946006	+	UAA
2449	Zm00001d014112_P012	Actin-related protein 7	5	32946003	32946006	+	UAA
2449	Zm00001d014112_P013	Actin-related protein 7	5	32946003	32946006	+	UAA
2449	Zm00001d014112_P014	Actin-related protein 7	5	32946003	32946006	+	UAA
2451	Zm00001d041511_P002	Heparanase-like protein 1	3	125028874	125028877	-	UGA
2452	Zm00001d003059_P004	Probable low-specificity L-threonine aldolase 1	2	30714377	30714380	-	UGA
2452	Zm00001d003059_P006	Probable low-specificity L-threonine aldolase 1	2	30714377	30714380	-	UGA
2458	Zm00001d040066_P001	Glycosyltransferase family 61 protein	3	25594818	25594821	+	UGA
2459	Zm00001d013391_P003	SWI/SNF complex subunit SWI3D	5	10269551	10269554	-	UGA
2459	Zm00001d013391_P004	SWI/SNF complex subunit SWI3D	5	10269551	10269554	-	UGA
2459	Zm00001d013391_P006	SWI/SNF complex subunit SWI3D	5	10269551	10269554	-	UGA
2459	Zm00001d013391_P009	SWI/SNF complex subunit SWI3D	5	10269551	10269554	-	UGA
2459	Zm00001d013391_P017	SWI/SNF complex subunit SWI3D	5	10269551	10269554	-	UGA
2459	Zm00001d013391_P013	SWI/SNF complex subunit SWI3D	5	10269551	10269554	-	UGA
2459	Zm00001d013391_P018	SWI/SNF complex subunit SWI3D	5	10269551	10269554	-	UGA
2459	Zm00001d013391_P021	SWI/SNF complex subunit SWI3D	5	10269551	10269554	-	UGA
2459	Zm00001d013391_P022	SWI/SNF complex subunit SWI3D	5	10269551	10269554	-	UGA
2459	Zm00001d013391_P028	SWI/SNF complex subunit SWI3D	5	10269551	10269554	-	UGA
2459	Zm00001d013391_P023	SWI/SNF complex subunit SWI3D	5	10269551	10269554	-	UGA
2461	Zm00001d033935_P003	Serine/threonine-protein kinase TOR	1	279101908	279101911	+	UGA
2461	Zm00001d033935_P002	Serine/threonine-protein kinase TOR	1	279101908	279101911	+	UGA
2461	Zm00001d033935_P001	Serine/threonine-protein kinase TOR	1	279101908	279101911	+	UGA
2461	Zm00001d033935_P005	Serine/threonine-protein kinase TOR	1	279101908	279101911	+	UGA
2461	Zm00001d033935_P006	Serine/threonine-protein kinase TOR	1	279101908	279101911	+	UGA
2461	Zm00001d033935_P013	Serine/threonine-protein kinase TOR	1	279101908	279101911	+	UGA
2461	Zm00001d033935_P014	Serine/threonine-protein kinase TOR	1	279101908	279101911	+	UGA
2461	Zm00001d033935_P017	Serine/threonine-protein kinase TOR	1	279101908	279101911	+	UGA
2464	Zm00001d052110_P025	opaque endosperm1	4	179901067	179901070	-	UGA
2465	Zm00001d015114_P001	Pentatricopeptide repeat-containing protein	5	76217104	76217107	+	UAA
2468	Zm00001d013093_P001	Probable zinc metalloprotease EGY1 chloroplastic	5	4623525	4623528	+	UGA
2468	Zm00001d013093_P002	Probable zinc metalloprotease EGY1 chloroplastic	5	4623525	4623528	+	UGA
2468	Zm00001d013093_P003	Probable zinc metalloprotease EGY1 chloroplastic	5	4623525	4623528	+	UGA
2468	Zm00001d013093_P004	Probable zinc metalloprotease EGY1 chloroplastic	5	4623525	4623528	+	UGA
2468	Zm00001d013093_P005	Probable zinc metalloprotease EGY1 chloroplastic	5	4623525	4623528	+	UGA
2469	Zm00001d051571_P001	chromatin modification MEAF6-like protein	4	163131958	163131961	+	UAA
2473	Zm00001d039758_P006	ARM repeat superfamily protein	3	14123973	14123976	+	UAA
2474	Zm00001d018479_P001	NADH dehydrogenase [ubiquinone] 1 alpha subcomplex subunit 9 mitochondrial	5	221524515	221524518	+	UAG
2475	Zm00001d035046_P001	Non-lysosomal glucosylceramidase	6	3073998	3074001	-	UGA
2478	Zm00001d030638_P001	PsbP domain-containing protein 1 chloroplastic	1	150127423	150127426	-	UAG
2478	Zm00001d030638_P002	PsbP domain-containing protein 1 chloroplastic	1	150127423	150127426	-	UAG
2482	Zm00001d035879_P001	Terpenoid synthases superfamily protein	6	58287931	58287934	+	UGA
2487	Zm00001d008642_P001	Serine carboxypeptidase-like 27	8	15549041	15549044	+	UAG
2487	Zm00001d008642_P002	Serine carboxypeptidase-like 27	8	15549041	15549044	+	UAG
2490	Zm00001d029502_P001	Glucose-6-phosphate 1-dehydrogenase	1	73454426	73454429	+	UAG
2492	Zm00001d041672_P001	Histone H3.2	3	132881407	132881410	-	UAG
2494	Zm00001d047893_P004	phosphoenolpyruvate carboxykinase homolog2	9	144515733	144515736	+	UGA
2495	Zm00001d053941_P001	3-isopropylmalate dehydratase large subunit	4	243904765	243904768	-	UGA
2496	Zm00001d010855_P001	Stress protein%3B Stress-related protein	8	130581766	130581769	+	UAG
2496	Zm00001d010855_P005	Stress protein%3B Stress-related protein	8	130581766	130581769	+	UAG
2496	Zm00001d010855_P009	Stress protein%3B Stress-related protein	8	130581766	130581769	+	UAG
2498	Zm00001d021685_P023	Villin-4	7	160045157	160045160	+	UAG
2499	Zm00001d052618_P001	Protein AUXIN RESPONSE 4	4	195014749	195014752	-	UGA
2500	Zm00001d032470_P001	Zinc finger CCCH domain-containing protein 20	1	227691871	227691874	-	UGA
2500	Zm00001d032470_P002	Zinc finger CCCH domain-containing protein 20	1	227691871	227691874	-	UGA
2501	Zm00001d017808_P008	ATP-dependent DNA helicase homolog RECG chloroplastic	5	207423205	207423208	+	UAG
2502	Zm00001d026629_P002	N-acetylglucosaminylphosphatidylinositol de-N-acetylase family protein	10	149185239	149185242	+	UAA
2504	Zm00001d022189_P003	Serine/arginine-rich splicing factor SC35	7	172325852	172325855	+	UAA
2504	Zm00001d022189_P004	Serine/arginine-rich splicing factor SC35	7	172325852	172325855	+	UAA
2504	Zm00001d022189_P005	Serine/arginine-rich splicing factor SC35	7	172325852	172325855	+	UAA
2504	Zm00001d022189_P006	Serine/arginine-rich splicing factor SC35	7	172325852	172325855	+	UAA
2504	Zm00001d022189_P008	Serine/arginine-rich splicing factor SC35	7	172325852	172325855	+	UAA
2505	Zm00001d026535_P003	Protein IQ-DOMAIN 32	10	147818094	147818097	+	UAA
2510	Zm00001d031115_P008	CAAX amino terminal protease family protein	1	177825043	177825046	-	UAA
2514	Zm00001d008712_P001	Phenylalanine ammonia-lyase 1	8	17574231	17574234	+	UAG
2519	Zm00001d013935_P011	WAPL (Wings apart-like protein regulation of heterochromatin) protein	5	25236719	25236722	-	UAG
2519	Zm00001d013935_P010	WAPL (Wings apart-like protein regulation of heterochromatin) protein	5	25236719	25236722	-	UAG
2520	Zm00001d023922_P005	Guanylate kinase 1	10	28390484	28390487	+	UGA
2522	Zm00001d012981_P002	NAD(P)-binding Rossmann-fold superfamily protein	5	2687352	2687355	-	UAG
2525	Zm00001d031428_P001	Monogalactosyldiacylglycerol synthase 2 chloroplastic	1	189808808	189808811	-	UGA
2525	Zm00001d031428_P002	Monogalactosyldiacylglycerol synthase 2 chloroplastic	1	189808808	189808811	-	UGA
2526	Zm00001d024088_P001	Enhancer of polycomb-like transcription factor protein	10	43225723	43225726	+	UAA
2529	Zm00001d041548_P002	U-box domain-containing protein 13	3	126583733	126583736	+	UAA
2529	Zm00001d041548_P003	U-box domain-containing protein 13	3	126583733	126583736	+	UAA
2531	Zm00001d046492_P002	elongated mesocotyl2	9	92290780	92290783	-	UGA
2531	Zm00001d046492_P001	elongated mesocotyl2	9	92290780	92290783	-	UGA
2531	Zm00001d046492_P003	elongated mesocotyl2	9	92290780	92290783	-	UGA
2532	Zm00001d048637_P001	Disease resistance RPP13-like protein 4	4	2434359	2434362	+	UAA
2533	Zm00001d047566_P002	Mitochondrial import receptor subunit TOM40-1	9	135786977	135786980	-	UAA
2533	Zm00001d047566_P005	Mitochondrial import receptor subunit TOM40-1	9	135786977	135786980	-	UAA
2533	Zm00001d047566_P007	Mitochondrial import receptor subunit TOM40-1	9	135786977	135786980	-	UAA
2533	Zm00001d047566_P008	Mitochondrial import receptor subunit TOM40-1	9	135786977	135786980	-	UAA
2533	Zm00001d047566_P011	Mitochondrial import receptor subunit TOM40-1	9	135786977	135786980	-	UAA
2533	Zm00001d047566_P010	Mitochondrial import receptor subunit TOM40-1	9	135786977	135786980	-	UAA
2533	Zm00001d047566_P014	Mitochondrial import receptor subunit TOM40-1	9	135786977	135786980	-	UAA
2533	Zm00001d047566_P016	Mitochondrial import receptor subunit TOM40-1	9	135786977	135786980	-	UAA
2533	Zm00001d047566_P017	Mitochondrial import receptor subunit TOM40-1	9	135786977	135786980	-	UAA
2533	Zm00001d047566_P019	Mitochondrial import receptor subunit TOM40-1	9	135786977	135786980	-	UAA
2533	Zm00001d047566_P020	Mitochondrial import receptor subunit TOM40-1	9	135786977	135786980	-	UAA
2533	Zm00001d047566_P022	Mitochondrial import receptor subunit TOM40-1	9	135786977	135786980	-	UAA
2538	Zm00001d048080_P007	Probable glucan 13-alpha-glucosidase	9	149458904	149458907	-	UAA
2539	Zm00001d042978_P001	Pentatricopeptide repeat-containing protein chloroplastic	3	185628579	185628582	-	UAA
2541	Zm00001d017785_P001	alpha/beta-Hydrolases superfamily protein	5	206726882	206726885	-	UGA
2541	Zm00001d017785_P002	alpha/beta-Hydrolases superfamily protein	5	206726882	206726885	-	UGA
2544	Zm00001d012701_P015	Phosphatidate cytidylyltransferase	8	178879299	178879302	+	UGA
2546	Zm00001d009411_P004	Phosphoribosylamine--glycine ligase chloroplastic	8	63373165	63373168	+	UGA
2550	Zm00001d011315_P024	ABC transporter G family member 40	8	146516760	146516763	-	UAG
2552	Zm00001d039280_P008	Probable ubiquitin-conjugating enzyme E2 25	3	975290	975293	+	UGA
2554	Zm00001d002810_P001	SH3 domain-containing protein 2	2	23329371	23329374	+	UAG
2555	Zm00001d031863_P032	Mediator of RNA polymerase II transcription subunit 15a	1	204520933	204520936	-	UAA
2557	Zm00001d018363_P001	Probable steroid-binding protein 3	5	219212463	219212466	+	UGA
2558	Zm00001d007146_P001	F-actin-capping protein subunit alpha	2	223326515	223326518	-	UGA
2565	Zm00001d035861_P001	-	6	57252954	57252957	+	UAG
2566	Zm00001d050251_P005	Hydroxyproline O-galactosyltransferase HPGT1	4	76392858	76392861	+	UAG
2568	Zm00001d016410_P003	RNA-binding (RRM/RBD/RNP motifs) family protein	5	161323875	161323878	-	UGA
2570	Zm00001d002418_P051	yeast YAK1-related gene 1	2	12290784	12290787	+	UAA
2575	Zm00001d049311_P001	AP-3 complex subunit mu	4	25828467	25828470	-	UAG
2576	Zm00001d026705_P001	-	10	150496939	150496942	+	UAG
2581	Zm00001d048824_P004	Putative oligouridylate binding protein	4	6029462	6029465	+	UAG
2581	Zm00001d048824_P005	Putative oligouridylate binding protein	4	6029462	6029465	+	UAG
2581	Zm00001d048824_P006	Putative oligouridylate binding protein	4	6029462	6029465	+	UAG
2583	Zm00001d024816_P026	chromatin complex subunit A	10	89411077	89411080	-	UAA
2584	Zm00001d033654_P025	opaque endosperm10	1	269766861	269766864	-	UAG
2585	Zm00001d026610_P001	Dihydroorotate dehydrogenase	10	148922228	148922231	+	UGA
2586	Zm00001d035501_P001	Tetraspanin-3	6	29605138	29605141	-	UAG
2589	Zm00001d034137_P001	Casein kinase II subunit alpha-4 chloroplastic	1	284866205	284866208	+	UAG
2591	Zm00001d052638_P001	protein kinase family protein / WD-40 repeat family protein	4	195494546	195494549	-	UAA
2593	Zm00001d010566_P001	40S ribosomal protein S23-2	8	120519064	120519067	+	UAG
2596	Zm00001d021721_P002	V-type proton ATPase subunit H	7	161430092	161430095	+	UGA
2596	Zm00001d021721_P001	V-type proton ATPase subunit H	7	161430092	161430095	+	UGA
2596	Zm00001d021721_P003	V-type proton ATPase subunit H	7	161430092	161430095	+	UGA
2596	Zm00001d021721_P004	V-type proton ATPase subunit H	7	161430092	161430095	+	UGA
2596	Zm00001d021721_P005	V-type proton ATPase subunit H	7	161430092	161430095	+	UGA
2598	Zm00001d002407_P001	Probable metal-nicotianamine transporter YSL7	2	12108931	12108934	-	UAA
2602	Zm00001d020359_P011	Enhanced ethylene response protein 5	7	109037243	109037246	-	UAA
2603	Zm00001d008870_P003	Thioredoxin superfamily protein	8	23386299	23386302	-	UGA
2605	Zm00001d008310_P002	Inositol-1-monophosphatase	8	4841388	4841391	+	UAG
2605	Zm00001d008310_P001	Inositol-1-monophosphatase	8	4841388	4841391	+	UAG
2605	Zm00001d008310_P004	Inositol-1-monophosphatase	8	4841388	4841391	+	UAG
2609	Zm00001d035757_P007	Vacuolar sorting protein 39	6	45718247	45718250	-	UGA
2611	Zm00001d026439_P036	Tetratricopeptide repeat (TPR)-like superfamily protein	10	145894652	145894655	+	UAA
2622	Zm00001d007225_P001	ARM repeat superfamily protein	2	225138350	225138353	+	UGA
2623	Zm00001d028960_P002	Expressed protein; protein	1	52942093	52942096	-	UAG
2624	Zm00001d008236_P011	Glucosidase 2 subunit beta	8	2201082	2201085	+	UAA
2625	Zm00001d014812_P004	RNA-binding (RRM/RBD/RNP motifs) family protein	5	63973532	63973535	+	UGA
2625	Zm00001d014812_P006	RNA-binding (RRM/RBD/RNP motifs) family protein	5	63973532	63973535	+	UGA
2625	Zm00001d014812_P003	RNA-binding (RRM/RBD/RNP motifs) family protein	5	63973532	63973535	+	UGA
2625	Zm00001d014812_P005	RNA-binding (RRM/RBD/RNP motifs) family protein	5	63973532	63973535	+	UGA
2626	Zm00001d004907_P004	4-alpha-glucanotransferase DPE2	2	147968214	147968217	-	UAA
2627	Zm00001d024212_P003	Diacylglycerol kinase 2	10	56829020	56829023	-	UGA
2627	Zm00001d024212_P001	Diacylglycerol kinase 2	10	56829020	56829023	-	UGA
2627	Zm00001d024212_P008	Diacylglycerol kinase 2	10	56829020	56829023	-	UGA
2627	Zm00001d024212_P007	Diacylglycerol kinase 2	10	56829020	56829023	-	UGA
2627	Zm00001d024212_P006	Diacylglycerol kinase 2	10	56829020	56829023	-	UGA
2627	Zm00001d024212_P002	Diacylglycerol kinase 2	10	56829020	56829023	-	UGA
2627	Zm00001d024212_P009	Diacylglycerol kinase 2	10	56829020	56829023	-	UGA
2627	Zm00001d024212_P011	Diacylglycerol kinase 2	10	56829020	56829023	-	UGA
2627	Zm00001d024212_P012	Diacylglycerol kinase 2	10	56829020	56829023	-	UGA
2627	Zm00001d024212_P013	Diacylglycerol kinase 2	10	56829020	56829023	-	UGA
2628	Zm00001d022602_P002	universal stress family protein	7	180850994	180850997	-	UAA
2630	Zm00001d033726_P007	Probable serine/threonine protein kinase IREH1	1	272338078	272338081	+	UAG
2633	Zm00001d001903_P005	Carboxylesterase SOBER1	2	2637942	2637945	+	UAA
2635	Zm00001d047594_P001	SNF1 protein kinase regulatory subunit beta-1	9	136619700	136619703	+	UAG
2635	Zm00001d047594_P002	SNF1 protein kinase regulatory subunit beta-1	9	136619700	136619703	+	UAG
2637	Zm00001d028762_P001	6-phosphofructo-2-kinase/fructose-26-bisphosphatase	1	45871720	45871723	+	UGA
2639	Zm00001d019505_P001	SNAP25 homologous protein SNAP33	7	38142755	38142758	-	UAA
2641	Zm00001d053981_P006	Probable pyridoxal 5'-phosphate synthase subunit PDX2	4	244569171	244569174	-	UAA
2646	Zm00001d008839_P002	Ribosomal protein L18ae family	8	22128334	22128337	-	UAG
2646	Zm00001d008839_P005	Ribosomal protein L18ae family	8	22128334	22128337	-	UAG
2646	Zm00001d008839_P006	Ribosomal protein L18ae family	8	22128334	22128337	-	UAG
2652	Zm00001d043348_P022	Acetamidase/Formamidase family protein	3	197338381	197338384	+	UAG
2654	Zm00001d044475_P001	HXXXD-type acyl-transferase family protein	3	229134268	229134271	-	UAG
2657	Zm00001d046120_P001	-	9	64632714	64632717	+	UGA
2659	Zm00001d018154_P001	Beta-adaptin-like protein C	5	215612830	215612833	+	UAA
2660	Zm00001d020642_P001	Serine carboxypeptidase-like 49	7	126107309	126107312	-	UAA
2665	Zm00001d048023_P006	Nuclear pore complex protein NUP133	9	148213887	148213890	-	UAA
2667	Zm00001d026277_P002	coproporphyrinogen III oxidase2	10	142721243	142721246	+	UGA
2668	Zm00001d041639_P001	Splicing factor U2af small subunit A	3	130915202	130915205	+	UGA
2676	Zm00001d028406_P001	3-ketoacyl-CoA synthase 1	1	33752853	33752856	-	UGA
2677	Zm00001d046801_P001	Putative serine peptidase S28 family protein	9	106477870	106477873	-	UAG
2678	Zm00001d018957_P002	60S ribosomal protein L4-1	7	10575152	10575155	+	UGA
2683	Zm00001d020178_P002	Retinol dehydrogenase 13	7	97690708	97690711	-	UGA
2683	Zm00001d020178_P001	Retinol dehydrogenase 13	7	97690708	97690711	-	UGA
2683	Zm00001d020178_P004	Retinol dehydrogenase 13	7	97690708	97690711	-	UGA
2683	Zm00001d020178_P005	Retinol dehydrogenase 13	7	97690708	97690711	-	UGA
2683	Zm00001d020178_P006	Retinol dehydrogenase 13	7	97690708	97690711	-	UGA
2685	Zm00001d043275_P001	Vacuole membrane protein KMS1	3	194098526	194098529	-	UAA
2686	Zm00001d002317_P002	accumulation of photosystem one1	2	10172923	10172926	-	UAA
2686	Zm00001d002317_P001	accumulation of photosystem one1	2	10172923	10172926	-	UAA
2686	Zm00001d002317_P003	accumulation of photosystem one1	2	10172923	10172926	-	UAA
2686	Zm00001d002317_P005	accumulation of photosystem one1	2	10172923	10172926	-	UAA
2686	Zm00001d002317_P008	accumulation of photosystem one1	2	10172923	10172926	-	UAA
2686	Zm00001d002317_P009	accumulation of photosystem one1	2	10172923	10172926	-	UAA
2686	Zm00001d002317_P012	accumulation of photosystem one1	2	10172923	10172926	-	UAA
2690	Zm00001d048616_P001	Vacuolar protein sorting-associated protein 2 homolog 1	4	1394839	1394842	+	UGA
2694	Zm00001d012546_P001	Proteasome subunit alpha type-3	8	176436313	176436316	-	UAA
2694	Zm00001d012546_P002	Proteasome subunit alpha type-3	8	176436313	176436316	-	UAA
2694	Zm00001d012546_P003	Proteasome subunit alpha type-3	8	176436313	176436316	-	UAA
2700	Zm00001d021710_P006	eukaryotic translation initiation factor-related	7	160978218	160978221	+	UAA
2701	Zm00001d034510_P001	Histidine kinase- DNA gyrase B- and HSP90-like ATPase family protein	1	294991718	294991721	-	UAG
2701	Zm00001d034510_P005	Histidine kinase- DNA gyrase B- and HSP90-like ATPase family protein	1	294991718	294991721	-	UAG
2701	Zm00001d034510_P002	Histidine kinase- DNA gyrase B- and HSP90-like ATPase family protein	1	294991718	294991721	-	UAG
2701	Zm00001d034510_P006	Histidine kinase- DNA gyrase B- and HSP90-like ATPase family protein	1	294991718	294991721	-	UAG
2701	Zm00001d034510_P008	Histidine kinase- DNA gyrase B- and HSP90-like ATPase family protein	1	294991718	294991721	-	UAG
2701	Zm00001d034510_P010	Histidine kinase- DNA gyrase B- and HSP90-like ATPase family protein	1	294991718	294991721	-	UAG
2701	Zm00001d034510_P013	Histidine kinase- DNA gyrase B- and HSP90-like ATPase family protein	1	294991718	294991721	-	UAG
2705	Zm00001d028915_P008	Chloroplast protein HCF243	1	51100991	51100994	+	UAA
2708	Zm00001d051116_P001	H/ACA ribonucleoprotein complex subunit 3-like protein	4	143960761	143960764	-	UGA
2719	Zm00001d031081_P001	NagB/RpiA/CoA transferase-like superfamily protein	1	176356065	176356068	-	UGA
2719	Zm00001d031081_P003	NagB/RpiA/CoA transferase-like superfamily protein	1	176356065	176356068	-	UGA
2721	Zm00001d028279_P001	-	1	29002723	29002726	+	UGA
2721	Zm00001d028279_P002	-	1	29002723	29002726	+	UGA
2721	Zm00001d028279_P003	-	1	29002723	29002726	+	UGA
2721	Zm00001d028279_P004	-	1	29002723	29002726	+	UGA
2721	Zm00001d028279_P005	-	1	29002723	29002726	+	UGA
2724	Zm00001d014344_P005	P-loop containing nucleoside triphosphate hydrolases superfamily protein	5	42048740	42048743	-	UAA
2724	Zm00001d014344_P001	P-loop containing nucleoside triphosphate hydrolases superfamily protein	5	42048740	42048743	-	UAA
2724	Zm00001d014344_P003	P-loop containing nucleoside triphosphate hydrolases superfamily protein	5	42048740	42048743	-	UAA
2724	Zm00001d014344_P006	P-loop containing nucleoside triphosphate hydrolases superfamily protein	5	42048740	42048743	-	UAA
2724	Zm00001d014344_P004	P-loop containing nucleoside triphosphate hydrolases superfamily protein	5	42048740	42048743	-	UAA
2724	Zm00001d014344_P002	P-loop containing nucleoside triphosphate hydrolases superfamily protein	5	42048740	42048743	-	UAA
2724	Zm00001d014344_P009	P-loop containing nucleoside triphosphate hydrolases superfamily protein	5	42048740	42048743	-	UAA
2724	Zm00001d014344_P012	P-loop containing nucleoside triphosphate hydrolases superfamily protein	5	42048740	42048743	-	UAA
2724	Zm00001d014344_P014	P-loop containing nucleoside triphosphate hydrolases superfamily protein	5	42048740	42048743	-	UAA
2724	Zm00001d014344_P016	P-loop containing nucleoside triphosphate hydrolases superfamily protein	5	42048740	42048743	-	UAA
2724	Zm00001d014344_P018	P-loop containing nucleoside triphosphate hydrolases superfamily protein	5	42048740	42048743	-	UAA
2724	Zm00001d014344_P019	P-loop containing nucleoside triphosphate hydrolases superfamily protein	5	42048740	42048743	-	UAA
2724	Zm00001d014344_P020	P-loop containing nucleoside triphosphate hydrolases superfamily protein	5	42048740	42048743	-	UAA
2724	Zm00001d014344_P022	P-loop containing nucleoside triphosphate hydrolases superfamily protein	5	42048740	42048743	-	UAA
2724	Zm00001d014344_P023	P-loop containing nucleoside triphosphate hydrolases superfamily protein	5	42048740	42048743	-	UAA
2724	Zm00001d014344_P024	P-loop containing nucleoside triphosphate hydrolases superfamily protein	5	42048740	42048743	-	UAA
2724	Zm00001d014344_P025	P-loop containing nucleoside triphosphate hydrolases superfamily protein	5	42048740	42048743	-	UAA
2724	Zm00001d014344_P027	P-loop containing nucleoside triphosphate hydrolases superfamily protein	5	42048740	42048743	-	UAA
2724	Zm00001d014344_P029	P-loop containing nucleoside triphosphate hydrolases superfamily protein	5	42048740	42048743	-	UAA
2724	Zm00001d014344_P030	P-loop containing nucleoside triphosphate hydrolases superfamily protein	5	42048740	42048743	-	UAA
2724	Zm00001d014344_P032	P-loop containing nucleoside triphosphate hydrolases superfamily protein	5	42048740	42048743	-	UAA
2724	Zm00001d014344_P034	P-loop containing nucleoside triphosphate hydrolases superfamily protein	5	42048740	42048743	-	UAA
2724	Zm00001d014344_P036	P-loop containing nucleoside triphosphate hydrolases superfamily protein	5	42048740	42048743	-	UAA
2724	Zm00001d014344_P037	P-loop containing nucleoside triphosphate hydrolases superfamily protein	5	42048740	42048743	-	UAA
2724	Zm00001d014344_P038	P-loop containing nucleoside triphosphate hydrolases superfamily protein	5	42048740	42048743	-	UAA
2724	Zm00001d014344_P039	P-loop containing nucleoside triphosphate hydrolases superfamily protein	5	42048740	42048743	-	UAA
2724	Zm00001d014344_P041	P-loop containing nucleoside triphosphate hydrolases superfamily protein	5	42048740	42048743	-	UAA
2724	Zm00001d014344_P040	P-loop containing nucleoside triphosphate hydrolases superfamily protein	5	42048740	42048743	-	UAA
2724	Zm00001d014344_P042	P-loop containing nucleoside triphosphate hydrolases superfamily protein	5	42048740	42048743	-	UAA
2724	Zm00001d014344_P059	P-loop containing nucleoside triphosphate hydrolases superfamily protein	5	42048740	42048743	-	UAA
2724	Zm00001d014344_P048	P-loop containing nucleoside triphosphate hydrolases superfamily protein	5	42048740	42048743	-	UAA
2724	Zm00001d014344_P046	P-loop containing nucleoside triphosphate hydrolases superfamily protein	5	42048740	42048743	-	UAA
2724	Zm00001d014344_P054	P-loop containing nucleoside triphosphate hydrolases superfamily protein	5	42048740	42048743	-	UAA
2724	Zm00001d014344_P053	P-loop containing nucleoside triphosphate hydrolases superfamily protein	5	42048740	42048743	-	UAA
2724	Zm00001d014344_P061	P-loop containing nucleoside triphosphate hydrolases superfamily protein	5	42048740	42048743	-	UAA
2727	Zm00001d001966_P004	26S proteasome non-ATPase regulatory subunit 7 homolog A	2	3608667	3608670	-	UAG
2727	Zm00001d001966_P008	26S proteasome non-ATPase regulatory subunit 7 homolog A	2	3608667	3608670	-	UAG
2728	Zm00001d038071_P003	Protein N-terminal glutamine amidohydrolase	6	146910766	146910769	+	UAG
2728	Zm00001d038071_P002	Protein N-terminal glutamine amidohydrolase	6	146910766	146910769	+	UAG
2728	Zm00001d038071_P001	Protein N-terminal glutamine amidohydrolase	6	146910766	146910769	+	UAG
2728	Zm00001d038071_P004	Protein N-terminal glutamine amidohydrolase	6	146910766	146910769	+	UAG
2732	Zm00001d016274_P005	Monosaccharide-sensing protein 2	5	155133686	155133689	-	UAA
2732	Zm00001d016274_P004	Monosaccharide-sensing protein 2	5	155133686	155133689	-	UAA
2732	Zm00001d016274_P006	Monosaccharide-sensing protein 2	5	155133686	155133689	-	UAA
2732	Zm00001d016274_P002	Monosaccharide-sensing protein 2	5	155133686	155133689	-	UAA
2732	Zm00001d016274_P001	Monosaccharide-sensing protein 2	5	155133686	155133689	-	UAA
2732	Zm00001d016274_P007	Monosaccharide-sensing protein 2	5	155133686	155133689	-	UAA
2732	Zm00001d016274_P008	Monosaccharide-sensing protein 2	5	155133686	155133689	-	UAA
2732	Zm00001d016274_P009	Monosaccharide-sensing protein 2	5	155133686	155133689	-	UAA
2732	Zm00001d016274_P010	Monosaccharide-sensing protein 2	5	155133686	155133689	-	UAA
2732	Zm00001d016274_P011	Monosaccharide-sensing protein 2	5	155133686	155133689	-	UAA
2733	Zm00001d037156_P046	Putative PHD-finger domain containing protein family	6	114071189	114071192	-	UAG
2733	Zm00001d037156_P053	Putative PHD-finger domain containing protein family	6	114071189	114071192	-	UAG
2733	Zm00001d037156_P066	Putative PHD-finger domain containing protein family	6	114071189	114071192	-	UAG
2735	Zm00001d010149_P009	-	8	101498594	101498597	-	UGA
2735	Zm00001d010149_P013	-	8	101498594	101498597	-	UGA
2740	Zm00001d016684_P019	1%2C4-alpha-glucan-branching enzyme 2%2C chloroplastic/amyloplastic	5	172415611	172415614	-	UGA
2743	Zm00001d026426_P004	ABC transporter B family member 19	10	145634158	145634161	-	UGA
2743	Zm00001d026426_P005	ABC transporter B family member 19	10	145634158	145634161	-	UGA
2743	Zm00001d026426_P001	ABC transporter B family member 19	10	145634158	145634161	-	UGA
2743	Zm00001d026426_P010	ABC transporter B family member 19	10	145634158	145634161	-	UGA
2743	Zm00001d026426_P012	ABC transporter B family member 19	10	145634158	145634161	-	UGA
2743	Zm00001d026426_P013	ABC transporter B family member 19	10	145634158	145634161	-	UGA
2743	Zm00001d026426_P014	ABC transporter B family member 19	10	145634158	145634161	-	UGA
2743	Zm00001d026426_P015	ABC transporter B family member 19	10	145634158	145634161	-	UGA
2748	Zm00001d002475_P001	Binding partner of ACD11 1	2	13575760	13575763	+	UAA
2750	Zm00001d033764_P001	Exportin-2	1	273003526	273003529	+	UAG
2750	Zm00001d033764_P003	Exportin-2	1	273003526	273003529	+	UAG
2750	Zm00001d033764_P002	Exportin-2	1	273003526	273003529	+	UAG
2750	Zm00001d033764_P004	Exportin-2	1	273003526	273003529	+	UAG
2750	Zm00001d033764_P005	Exportin-2	1	273003526	273003529	+	UAG
2750	Zm00001d033764_P006	Exportin-2	1	273003526	273003529	+	UAG
2750	Zm00001d033764_P007	Exportin-2	1	273003526	273003529	+	UAG
2750	Zm00001d033764_P008	Exportin-2	1	273003526	273003529	+	UAG
2750	Zm00001d033764_P016	Exportin-2	1	273003526	273003529	+	UAG
2750	Zm00001d033764_P018	Exportin-2	1	273003526	273003529	+	UAG
2751	Zm00001d053286_P004	Apoptosis inhibitory protein 5 (API5)	4	224096677	224096680	-	UGA
2751	Zm00001d053286_P002	Apoptosis inhibitory protein 5 (API5)	4	224096677	224096680	-	UGA
2751	Zm00001d053286_P003	Apoptosis inhibitory protein 5 (API5)	4	224096677	224096680	-	UGA
2751	Zm00001d053286_P007	Apoptosis inhibitory protein 5 (API5)	4	224096677	224096680	-	UGA
2752	Zm00001d048410_P003	Ras-related protein RABF1	9	155790367	155790370	-	UAA
2752	Zm00001d048410_P004	Ras-related protein RABF1	9	155790367	155790370	-	UAA
2753	Zm00001d023658_P006	aminopeptidases	10	13792272	13792275	+	UAG
2754	Zm00001d032854_P001	Peroxidase 59	1	240358120	240358123	+	UAA
2754	Zm00001d032854_P002	Peroxidase 59	1	240358120	240358123	+	UAA
2760	Zm00001d041932_P001	ARM repeat superfamily protein	3	144149827	144149830	-	UAG
2760	Zm00001d041932_P004	ARM repeat superfamily protein	3	144149827	144149830	-	UAG
2760	Zm00001d041932_P003	ARM repeat superfamily protein	3	144149827	144149830	-	UAG
2760	Zm00001d041932_P006	ARM repeat superfamily protein	3	144149827	144149830	-	UAG
2760	Zm00001d041932_P007	ARM repeat superfamily protein	3	144149827	144149830	-	UAG
2760	Zm00001d041932_P012	ARM repeat superfamily protein	3	144149827	144149830	-	UAG
2760	Zm00001d041932_P010	ARM repeat superfamily protein	3	144149827	144149830	-	UAG
2760	Zm00001d041932_P015	ARM repeat superfamily protein	3	144149827	144149830	-	UAG
2760	Zm00001d041932_P016	ARM repeat superfamily protein	3	144149827	144149830	-	UAG
2760	Zm00001d041932_P019	ARM repeat superfamily protein	3	144149827	144149830	-	UAG
2760	Zm00001d041932_P018	ARM repeat superfamily protein	3	144149827	144149830	-	UAG
2760	Zm00001d041932_P023	ARM repeat superfamily protein	3	144149827	144149830	-	UAG
2760	Zm00001d041932_P025	ARM repeat superfamily protein	3	144149827	144149830	-	UAG
2760	Zm00001d041932_P026	ARM repeat superfamily protein	3	144149827	144149830	-	UAG
2760	Zm00001d041932_P027	ARM repeat superfamily protein	3	144149827	144149830	-	UAG
2760	Zm00001d041932_P028	ARM repeat superfamily protein	3	144149827	144149830	-	UAG
2760	Zm00001d041932_P031	ARM repeat superfamily protein	3	144149827	144149830	-	UAG
2760	Zm00001d041932_P032	ARM repeat superfamily protein	3	144149827	144149830	-	UAG
2760	Zm00001d041932_P040	ARM repeat superfamily protein	3	144149827	144149830	-	UAG
2760	Zm00001d041932_P033	ARM repeat superfamily protein	3	144149827	144149830	-	UAG
2760	Zm00001d041932_P039	ARM repeat superfamily protein	3	144149827	144149830	-	UAG
2760	Zm00001d041932_P041	ARM repeat superfamily protein	3	144149827	144149830	-	UAG
2761	Zm00001d029799_P002	Glutathione S-transferase F9	1	87448916	87448919	-	UGA
2762	Zm00001d016331_P001	Inactive LRR receptor-like serine/threonine-protein kinase BIR2	5	157659861	157659864	-	UGA
2764	Zm00001d029387_P001	LOL3	1	68549525	68549528	-	UGA
2764	Zm00001d029387_P005	LOL3	1	68549525	68549528	-	UGA
2765	Zm00001d012504_P003	Protein FATTY ACID EXPORT 3 chloroplastic	8	175576340	175576343	+	UAG
2771	Zm00001d051072_P001	NADPH--cytochrome P450 reductase 2	4	140599754	140599757	+	UGA
2773	Zm00001d038340_P001	Phosphoribosylanthranilate transferase	6	154859448	154859451	+	UAA
2774	Zm00001d003611_P005	Regulator of nonsense transcripts UPF3	2	50115941	50115944	+	UGA
2774	Zm00001d003611_P002	Regulator of nonsense transcripts UPF3	2	50115941	50115944	+	UGA
2774	Zm00001d003611_P001	Regulator of nonsense transcripts UPF3	2	50115941	50115944	+	UGA
2774	Zm00001d003611_P003	Regulator of nonsense transcripts UPF3	2	50115941	50115944	+	UGA
2774	Zm00001d003611_P013	Regulator of nonsense transcripts UPF3	2	50115941	50115944	+	UGA
2774	Zm00001d003611_P008	Regulator of nonsense transcripts UPF3	2	50115941	50115944	+	UGA
2774	Zm00001d003611_P012	Regulator of nonsense transcripts UPF3	2	50115941	50115944	+	UGA
2774	Zm00001d003611_P018	Regulator of nonsense transcripts UPF3	2	50115941	50115944	+	UGA
2774	Zm00001d003611_P021	Regulator of nonsense transcripts UPF3	2	50115941	50115944	+	UGA
2774	Zm00001d003611_P022	Regulator of nonsense transcripts UPF3	2	50115941	50115944	+	UGA
2774	Zm00001d003611_P025	Regulator of nonsense transcripts UPF3	2	50115941	50115944	+	UGA
2781	Zm00001d025099_P001	FPF1-like protein 1	10	103947428	103947431	-	UAA
2784	Zm00001d045383_P011	deoxy xylulose synthase3	9	20243780	20243783	-	UAA
2784	Zm00001d045383_P013	deoxy xylulose synthase3	9	20243780	20243783	-	UAA
2784	Zm00001d045383_P012	deoxy xylulose synthase3	9	20243780	20243783	-	UAA
2786	Zm00001d037333_P021	ketose-bisphosphate aldolase class-II family protein	6	121799838	121799841	-	UAA
2788	Zm00001d010974_P001	E3 SUMO-protein ligase SIZ1	8	135531497	135531500	-	UAG
2788	Zm00001d010974_P006	E3 SUMO-protein ligase SIZ1	8	135531497	135531500	-	UAG
2788	Zm00001d010974_P005	E3 SUMO-protein ligase SIZ1	8	135531497	135531500	-	UAG
2788	Zm00001d010974_P004	E3 SUMO-protein ligase SIZ1	8	135531497	135531500	-	UAG
2788	Zm00001d010974_P012	E3 SUMO-protein ligase SIZ1	8	135531497	135531500	-	UAG
2788	Zm00001d010974_P011	E3 SUMO-protein ligase SIZ1	8	135531497	135531500	-	UAG
2788	Zm00001d010974_P014	E3 SUMO-protein ligase SIZ1	8	135531497	135531500	-	UAG
2788	Zm00001d010974_P018	E3 SUMO-protein ligase SIZ1	8	135531497	135531500	-	UAG
2788	Zm00001d010974_P015	E3 SUMO-protein ligase SIZ1	8	135531497	135531500	-	UAG
2788	Zm00001d010974_P019	E3 SUMO-protein ligase SIZ1	8	135531497	135531500	-	UAG
2788	Zm00001d010974_P023	E3 SUMO-protein ligase SIZ1	8	135531497	135531500	-	UAG
2788	Zm00001d010974_P028	E3 SUMO-protein ligase SIZ1	8	135531497	135531500	-	UAG
2788	Zm00001d010974_P024	E3 SUMO-protein ligase SIZ1	8	135531497	135531500	-	UAG
2788	Zm00001d010974_P025	E3 SUMO-protein ligase SIZ1	8	135531497	135531500	-	UAG
2788	Zm00001d010974_P027	E3 SUMO-protein ligase SIZ1	8	135531497	135531500	-	UAG
2788	Zm00001d010974_P026	E3 SUMO-protein ligase SIZ1	8	135531497	135531500	-	UAG
2788	Zm00001d010974_P030	E3 SUMO-protein ligase SIZ1	8	135531497	135531500	-	UAG
2788	Zm00001d010974_P031	E3 SUMO-protein ligase SIZ1	8	135531497	135531500	-	UAG
2788	Zm00001d010974_P032	E3 SUMO-protein ligase SIZ1	8	135531497	135531500	-	UAG
2788	Zm00001d010974_P034	E3 SUMO-protein ligase SIZ1	8	135531497	135531500	-	UAG
2788	Zm00001d010974_P036	E3 SUMO-protein ligase SIZ1	8	135531497	135531500	-	UAG
2788	Zm00001d010974_P037	E3 SUMO-protein ligase SIZ1	8	135531497	135531500	-	UAG
2788	Zm00001d010974_P039	E3 SUMO-protein ligase SIZ1	8	135531497	135531500	-	UAG
2788	Zm00001d010974_P040	E3 SUMO-protein ligase SIZ1	8	135531497	135531500	-	UAG
2788	Zm00001d010974_P046	E3 SUMO-protein ligase SIZ1	8	135531497	135531500	-	UAG
2788	Zm00001d010974_P043	E3 SUMO-protein ligase SIZ1	8	135531497	135531500	-	UAG
2788	Zm00001d010974_P045	E3 SUMO-protein ligase SIZ1	8	135531497	135531500	-	UAG
2788	Zm00001d010974_P044	E3 SUMO-protein ligase SIZ1	8	135531497	135531500	-	UAG
2788	Zm00001d010974_P051	E3 SUMO-protein ligase SIZ1	8	135531497	135531500	-	UAG
2788	Zm00001d010974_P052	E3 SUMO-protein ligase SIZ1	8	135531497	135531500	-	UAG
2788	Zm00001d010974_P055	E3 SUMO-protein ligase SIZ1	8	135531497	135531500	-	UAG
2788	Zm00001d010974_P054	E3 SUMO-protein ligase SIZ1	8	135531497	135531500	-	UAG
2788	Zm00001d010974_P056	E3 SUMO-protein ligase SIZ1	8	135531497	135531500	-	UAG
2788	Zm00001d010974_P060	E3 SUMO-protein ligase SIZ1	8	135531497	135531500	-	UAG
2788	Zm00001d010974_P064	E3 SUMO-protein ligase SIZ1	8	135531497	135531500	-	UAG
2788	Zm00001d010974_P062	E3 SUMO-protein ligase SIZ1	8	135531497	135531500	-	UAG
2789	Zm00001d028006_P001	-	1	20029074	20029077	-	UGA
2790	Zm00001d047401_P001	Serine/arginine-rich SC35-like splicing factor SCL33	9	128896427	128896430	+	UGA
2790	Zm00001d047401_P003	Serine/arginine-rich SC35-like splicing factor SCL33	9	128896427	128896430	+	UGA
2792	Zm00001d021132_P005	3-hydroxyisobutyryl-CoA hydrolase 1	7	143455792	143455795	-	UGA
2793	Zm00001d008268_P002	cystatin4	8	3549052	3549055	+	UGA
2793	Zm00001d008268_P001	cystatin4	8	3549052	3549055	+	UGA
2796	Zm00001d013971_P001	E3 ubiquitin-protein ligase RING1-like	5	26721608	26721611	-	UGA
2797	Zm00001d051650_P001	Sucrose cleavage protein-like protein	4	165707776	165707779	+	UGA
2803	Zm00001d033181_P001	fructokinase-like 2	1	253176072	253176075	+	UGA
2803	Zm00001d033181_P002	fructokinase-like 2	1	253176072	253176075	+	UGA
2805	Zm00001d046442_P001	SOUL heme-binding family protein	9	90000814	90000817	+	UAA
2805	Zm00001d046442_P002	SOUL heme-binding family protein	9	90000814	90000817	+	UAA
2806	Zm00001d014512_P004	USP39 protein	5	51088499	51088502	+	UAG
2808	Zm00001d003124_P001	DNA glycosylase superfamily protein	2	33099375	33099378	-	UAG
2808	Zm00001d003124_P002	DNA glycosylase superfamily protein	2	33099375	33099378	-	UAG
2808	Zm00001d003124_P003	DNA glycosylase superfamily protein	2	33099375	33099378	-	UAG
2808	Zm00001d003124_P004	DNA glycosylase superfamily protein	2	33099375	33099378	-	UAG
2809	Zm00001d047494_P028	AAA-type ATPase family protein	9	132501106	132501109	+	UGA
2812	Zm00001d025470_P001	-	10	119893665	119893668	+	UAG
2812	Zm00001d025470_P005	-	10	119893665	119893668	+	UAG
2812	Zm00001d025470_P003	-	10	119893665	119893668	+	UAG
2812	Zm00001d025470_P004	-	10	119893665	119893668	+	UAG
2812	Zm00001d025470_P007	-	10	119893665	119893668	+	UAG
2812	Zm00001d025470_P006	-	10	119893665	119893668	+	UAG
2812	Zm00001d025470_P009	-	10	119893665	119893668	+	UAG
2812	Zm00001d025470_P010	-	10	119893665	119893668	+	UAG
2815	Zm00001d046968_P001	BTB/POZ and MATH domain-containing protein 2	9	113501317	113501320	-	UGA
2817	Zm00001d050850_P002	Cryptochrome 2	4	126962498	126962501	+	UGA
2821	Zm00001d033680_P001	dwarf plant8	1	270919974	270919977	+	UGA
2824	Zm00001d032591_P007	Endosomal targeting BRO1-like domain-containing protein	1	231452718	231452721	+	UGA
2830	Zm00001d026621_P033	Katanin p80 WD40 repeat-containing subunit B1 homolog	10	149087229	149087232	-	UGA
2831	Zm00001d011096_P039	argonaute1	8	138820162	138820165	+	UGA
2833	Zm00001d032708_P015	Serine/threonine protein phosphatase 2A regulatory subunit B''alpha	1	235652309	235652312	-	UAA
2833	Zm00001d032708_P017	Serine/threonine protein phosphatase 2A regulatory subunit B''alpha	1	235652309	235652312	-	UAA
2833	Zm00001d032708_P018	Serine/threonine protein phosphatase 2A regulatory subunit B''alpha	1	235652309	235652312	-	UAA
2833	Zm00001d032708_P019	Serine/threonine protein phosphatase 2A regulatory subunit B''alpha	1	235652309	235652312	-	UAA
2840	Zm00001d033414_P001	ADP-ribosylation factor-like protein 2	1	262419213	262419216	+	UGA
2841	Zm00001d048270_P001	Beta-1%2C4-mannosyltransferase%3B Beta-1%2C4-mannosyltransferase isoform 1%3B Beta-1%2C4-mannosyltransferase isoform 2	9	153521497	153521500	+	UAG
2841	Zm00001d048270_P002	Beta-1%2C4-mannosyltransferase%3B Beta-1%2C4-mannosyltransferase isoform 1%3B Beta-1%2C4-mannosyltransferase isoform 2	9	153521497	153521500	+	UAG
2842	Zm00001d028655_P001	THO complex subunit 4B	1	41899188	41899191	-	UAA
2842	Zm00001d028655_P002	THO complex subunit 4B	1	41899188	41899191	-	UAA
2842	Zm00001d028655_P003	THO complex subunit 4B	1	41899188	41899191	-	UAA
2843	Zm00001d010950_P004	Glutamate--cysteine ligase chloroplastic	8	134837931	134837934	-	UAA
2844	Zm00001d043328_P003	Lipoyl synthase 2%2C chloroplastic	3	196693061	196693064	-	UAA
2845	Zm00001d026556_P001	Plant cysteine oxidase 3	10	148051417	148051420	-	UAG
2847	Zm00001d040735_P001	Alkaline/neutral invertase A mitochondrial	3	60821940	60821943	+	UGA
2847	Zm00001d040735_P002	Alkaline/neutral invertase A mitochondrial	3	60821940	60821943	+	UGA
2847	Zm00001d040735_P003	Alkaline/neutral invertase A mitochondrial	3	60821940	60821943	+	UGA
2847	Zm00001d040735_P004	Alkaline/neutral invertase A mitochondrial	3	60821940	60821943	+	UGA
2850	Zm00001d044122_P001	Dihydroflavonol-4-reductase	3	219868137	219868140	-	UAA
2852	Zm00001d051929_P001	60S ribosomal protein L23	4	174758693	174758696	-	UAG
2852	Zm00001d051929_P003	60S ribosomal protein L23	4	174758693	174758696	-	UAG
2853	Zm00001d044335_P001	OHP2	3	225402394	225402397	+	UAA
2855	Zm00001d036751_P001	Formamidopyrimidine-DNA glycosylase	6	99770687	99770690	+	UAA
2855	Zm00001d036751_P002	Formamidopyrimidine-DNA glycosylase	6	99770687	99770690	+	UAA
2855	Zm00001d036751_P003	Formamidopyrimidine-DNA glycosylase	6	99770687	99770690	+	UAA
2855	Zm00001d036751_P004	Formamidopyrimidine-DNA glycosylase	6	99770687	99770690	+	UAA
2855	Zm00001d036751_P006	Formamidopyrimidine-DNA glycosylase	6	99770687	99770690	+	UAA
2857	Zm00001d025819_P001	2-phytyl-14-beta-naphthoquinone methyltransferase chloroplastic	10	130624547	130624550	-	UGA
2858	Zm00001d032438_P001	AAA-ATPase	1	226375249	226375252	+	UGA
2859	Zm00001d040340_P001	PQ-loop repeat family protein / transmembrane family protein	3	38785565	38785568	+	UGA
2859	Zm00001d040340_P009	PQ-loop repeat family protein / transmembrane family protein	3	38785565	38785568	+	UGA
2860	Zm00001d051908_P002	OSIGBa0147B06.5 protein	4	174319760	174319763	-	UAG
2864	Zm00001d007783_P001	P-loop containing nucleoside triphosphate hydrolases superfamily protein	2	239500627	239500630	-	UGA
2868	Zm00001d013288_P001	Protein kinase superfamily protein	5	7912261	7912264	-	UAG
2868	Zm00001d013288_P003	Protein kinase superfamily protein	5	7912261	7912264	-	UAG
2868	Zm00001d013288_P004	Protein kinase superfamily protein	5	7912261	7912264	-	UAG
2871	Zm00001d052985_P002	-	4	207562758	207562761	+	UAG
2874	Zm00001d012032_P064	Transcription factor TFIIE alpha subunit	8	166831927	166831930	+	UAG
2877	Zm00001d032801_P029	chromatin complex subunit A	1	238613834	238613837	-	UAG
2881	Zm00001d034797_P004	diphthamide synthesis DPH2 family protein	1	302390394	302390397	-	UAG
2882	Zm00001d024938_P002	Peptidase S24/S26A/S26B/S26C family protein	10	95863864	95863867	+	UAG
2882	Zm00001d024938_P003	Peptidase S24/S26A/S26B/S26C family protein	10	95863864	95863867	+	UAG
2882	Zm00001d024938_P004	Peptidase S24/S26A/S26B/S26C family protein	10	95863864	95863867	+	UAG
2882	Zm00001d024938_P005	Peptidase S24/S26A/S26B/S26C family protein	10	95863864	95863867	+	UAG
2883	Zm00001d016896_P001	UDP-glycosyltransferase 85A7	5	179611342	179611345	-	UAA
2888	Zm00001d017946_P031	Mediator of RNA polymerase II transcription subunit 23	5	210571350	210571353	-	UAA
2890	Zm00001d050526_P019	Importin beta-like SAD2	4	96827580	96827583	+	UAA
2890	Zm00001d050526_P026	Importin beta-like SAD2	4	96827580	96827583	+	UAA
2893	Zm00001d007192_P001	T-complex protein 1 subunit zeta	2	224429458	224429461	+	UAG
2893	Zm00001d007192_P002	T-complex protein 1 subunit zeta	2	224429458	224429461	+	UAG
2893	Zm00001d007192_P003	T-complex protein 1 subunit zeta	2	224429458	224429461	+	UAG
2894	Zm00001d048509_P001	Putative DUF26 domain receptor-like protein kinase%3B Receptor protein kinase CRINKLY4	9	157553856	157553859	+	UAA
2894	Zm00001d048509_P004	Putative DUF26 domain receptor-like protein kinase%3B Receptor protein kinase CRINKLY4	9	157553856	157553859	+	UAA
2895	Zm00001d020380_P003	alpha/beta-Hydrolases superfamily protein	7	110165455	110165458	-	UGA
2900	Zm00001d005453_P025	heteroglycan glucosidase 1	2	174638833	174638836	-	UGA
2901	Zm00001d012661_P004	DExH-box ATP-dependent RNA helicase DExH6	8	178199012	178199015	-	UAG
2903	Zm00001d035889_P021	Protein transport protein SEC16B homolog	6	58516306	58516309	-	UAA
2907	Zm00001d007604_P001	Patatin-like protein 2	2	236077618	236077621	-	UAG
2910	Zm00001d024723_P001	Long chain acyl-CoA synthetase 1	10	85128280	85128283	-	UGA
2910	Zm00001d024723_P002	Long chain acyl-CoA synthetase 1	10	85128280	85128283	-	UGA
2915	Zm00001d028139_P001	Protein indeterminate-domain 2	1	23959969	23959972	-	UAA
2917	Zm00001d000241_P002	Single-stranded DNA-binding protein mitochondrial	B73V4_ctg11	51750	51753	+	UAG
2917	Zm00001d000241_P001	Single-stranded DNA-binding protein mitochondrial	B73V4_ctg11	51750	51753	+	UAG
2917	Zm00001d000241_P003	Single-stranded DNA-binding protein mitochondrial	B73V4_ctg11	51750	51753	+	UAG
2919	Zm00001d043067_P011	Protein kinase family protein with ARM repeat domain	3	188241611	188241614	+	UAA
2920	Zm00001d007241_P001	Protein NETWORKED 2D	2	225527487	225527490	-	UGA
2922	Zm00001d027278_P001	transcription regulators	1	1532912	1532915	+	UAA
2922	Zm00001d027278_P009	transcription regulators	1	1532912	1532915	+	UAA
2922	Zm00001d027278_P007	transcription regulators	1	1532912	1532915	+	UAA
2922	Zm00001d027278_P005	transcription regulators	1	1532912	1532915	+	UAA
2922	Zm00001d027278_P008	transcription regulators	1	1532912	1532915	+	UAA
2922	Zm00001d027278_P006	transcription regulators	1	1532912	1532915	+	UAA
2922	Zm00001d027278_P013	transcription regulators	1	1532912	1532915	+	UAA
2922	Zm00001d027278_P022	transcription regulators	1	1532912	1532915	+	UAA
2922	Zm00001d027278_P023	transcription regulators	1	1532912	1532915	+	UAA
2922	Zm00001d027278_P027	transcription regulators	1	1532912	1532915	+	UAA
2922	Zm00001d027278_P029	transcription regulators	1	1532912	1532915	+	UAA
2922	Zm00001d027278_P030	transcription regulators	1	1532912	1532915	+	UAA
2922	Zm00001d027278_P034	transcription regulators	1	1532912	1532915	+	UAA
2922	Zm00001d027278_P038	transcription regulators	1	1532912	1532915	+	UAA
2922	Zm00001d027278_P039	transcription regulators	1	1532912	1532915	+	UAA
2922	Zm00001d027278_P036	transcription regulators	1	1532912	1532915	+	UAA
2922	Zm00001d027278_P041	transcription regulators	1	1532912	1532915	+	UAA
2922	Zm00001d027278_P042	transcription regulators	1	1532912	1532915	+	UAA
2922	Zm00001d027278_P037	transcription regulators	1	1532912	1532915	+	UAA
2922	Zm00001d027278_P040	transcription regulators	1	1532912	1532915	+	UAA
2922	Zm00001d027278_P035	transcription regulators	1	1532912	1532915	+	UAA
2922	Zm00001d027278_P043	transcription regulators	1	1532912	1532915	+	UAA
2922	Zm00001d027278_P045	transcription regulators	1	1532912	1532915	+	UAA
2922	Zm00001d027278_P049	transcription regulators	1	1532912	1532915	+	UAA
2922	Zm00001d027278_P051	transcription regulators	1	1532912	1532915	+	UAA
2922	Zm00001d027278_P053	transcription regulators	1	1532912	1532915	+	UAA
2922	Zm00001d027278_P054	transcription regulators	1	1532912	1532915	+	UAA
2922	Zm00001d027278_P055	transcription regulators	1	1532912	1532915	+	UAA
2922	Zm00001d027278_P057	transcription regulators	1	1532912	1532915	+	UAA
2922	Zm00001d027278_P060	transcription regulators	1	1532912	1532915	+	UAA
2922	Zm00001d027278_P064	transcription regulators	1	1532912	1532915	+	UAA
2922	Zm00001d027278_P065	transcription regulators	1	1532912	1532915	+	UAA
2922	Zm00001d027278_P068	transcription regulators	1	1532912	1532915	+	UAA
2922	Zm00001d027278_P069	transcription regulators	1	1532912	1532915	+	UAA
2922	Zm00001d027278_P072	transcription regulators	1	1532912	1532915	+	UAA
2922	Zm00001d027278_P073	transcription regulators	1	1532912	1532915	+	UAA
2922	Zm00001d027278_P074	transcription regulators	1	1532912	1532915	+	UAA
2922	Zm00001d027278_P080	transcription regulators	1	1532912	1532915	+	UAA
2922	Zm00001d027278_P083	transcription regulators	1	1532912	1532915	+	UAA
2922	Zm00001d027278_P086	transcription regulators	1	1532912	1532915	+	UAA
2922	Zm00001d027278_P089	transcription regulators	1	1532912	1532915	+	UAA
2922	Zm00001d027278_P096	transcription regulators	1	1532912	1532915	+	UAA
2922	Zm00001d027278_P098	transcription regulators	1	1532912	1532915	+	UAA
2922	Zm00001d027278_P099	transcription regulators	1	1532912	1532915	+	UAA
2922	Zm00001d027278_P103	transcription regulators	1	1532912	1532915	+	UAA
2922	Zm00001d027278_P105	transcription regulators	1	1532912	1532915	+	UAA
2922	Zm00001d027278_P108	transcription regulators	1	1532912	1532915	+	UAA
2922	Zm00001d027278_P112	transcription regulators	1	1532912	1532915	+	UAA
2922	Zm00001d027278_P114	transcription regulators	1	1532912	1532915	+	UAA
2922	Zm00001d027278_P116	transcription regulators	1	1532912	1532915	+	UAA
2922	Zm00001d027278_P117	transcription regulators	1	1532912	1532915	+	UAA
2922	Zm00001d027278_P119	transcription regulators	1	1532912	1532915	+	UAA
2922	Zm00001d027278_P122	transcription regulators	1	1532912	1532915	+	UAA
2924	Zm00001d013861_P001	RNA-binding CRS1 / YhbY (CRM) domain protein	5	23156995	23156998	+	UAG
2924	Zm00001d013861_P002	RNA-binding CRS1 / YhbY (CRM) domain protein	5	23156995	23156998	+	UAG
2926	Zm00001d052796_P002	14-3-3-like protein A	4	201215072	201215075	-	UAG
2926	Zm00001d052796_P003	14-3-3-like protein A	4	201215072	201215075	-	UAG
2926	Zm00001d052796_P004	14-3-3-like protein A	4	201215072	201215075	-	UAG
2926	Zm00001d052796_P005	14-3-3-like protein A	4	201215072	201215075	-	UAG
2926	Zm00001d052796_P006	14-3-3-like protein A	4	201215072	201215075	-	UAG
2927	Zm00001d014611_P001	Phosphate import ATP-binding protein pstB 1	5	55313121	55313124	-	UGA
2928	Zm00001d014291_P001	Probable protein phosphatase 2C 71	5	39721950	39721953	+	UGA
2931	Zm00001d019254_P001	UDP-glycosyltransferase 76C1	7	24099878	24099881	-	UGA
2932	Zm00001d045953_P019	tRNA(adenine(34)) deaminase chloroplastic	9	49413709	49413712	-	UGA
2934	Zm00001d034218_P001	Cytochrome c oxidase subunit 6a mitochondrial	1	287000442	287000445	+	UGA
2938	Zm00001d017832_P002	Ribose-phosphate pyrophosphokinase 4	5	208256397	208256400	+	UGA
2938	Zm00001d017832_P001	Ribose-phosphate pyrophosphokinase 4	5	208256397	208256400	+	UGA
2938	Zm00001d017832_P006	Ribose-phosphate pyrophosphokinase 4	5	208256397	208256400	+	UGA
2938	Zm00001d017832_P008	Ribose-phosphate pyrophosphokinase 4	5	208256397	208256400	+	UGA
2939	Zm00001d025450_P003	Zinc finger CCCH domain-containing protein 28	10	118968040	118968043	+	UGA
2939	Zm00001d025450_P007	Zinc finger CCCH domain-containing protein 28	10	118968040	118968043	+	UGA
2939	Zm00001d025450_P005	Zinc finger CCCH domain-containing protein 28	10	118968040	118968043	+	UGA
2939	Zm00001d025450_P002	Zinc finger CCCH domain-containing protein 28	10	118968040	118968043	+	UGA
2939	Zm00001d025450_P008	Zinc finger CCCH domain-containing protein 28	10	118968040	118968043	+	UGA
2939	Zm00001d025450_P006	Zinc finger CCCH domain-containing protein 28	10	118968040	118968043	+	UGA
2939	Zm00001d025450_P013	Zinc finger CCCH domain-containing protein 28	10	118968040	118968043	+	UGA
2939	Zm00001d025450_P012	Zinc finger CCCH domain-containing protein 28	10	118968040	118968043	+	UGA
2942	Zm00001d039564_P003	ARM repeat superfamily protein	3	8071228	8071231	+	UAG
2943	Zm00001d007719_P033	DEAD-box ATP-dependent RNA helicase 40	2	238196881	238196884	+	UAG
2946	Zm00001d005612_P001	Ras-related protein RABA6a	2	180671310	180671313	-	UAA
2947	Zm00001d041988_P001	Antiporter/ drug transporter/ transporter	3	146712804	146712807	+	UGA
2952	Zm00001d011716_P001	Protein PLASTID MOVEMENT IMPAIRED 1-RELATED 1	8	159801393	159801396	-	UGA
2954	Zm00001d028579_P022	splicing factor PWI domain-containing protein	1	39752888	39752891	-	UAA
2954	Zm00001d028579_P028	splicing factor PWI domain-containing protein	1	39752888	39752891	-	UAA
2954	Zm00001d028579_P034	splicing factor PWI domain-containing protein	1	39752888	39752891	-	UAA
2955	Zm00001d053658_P001	ubiquitin family protein	4	238273972	238273975	-	UAG
2955	Zm00001d053658_P002	ubiquitin family protein	4	238273972	238273975	-	UAG
2957	Zm00001d012660_P002	Regulatory protein NPR1	8	178109801	178109804	-	UGA
2963	Zm00001d052720_P002	Eukaryotic aspartyl protease family protein	4	198683324	198683327	-	UAA
2963	Zm00001d052720_P001	Eukaryotic aspartyl protease family protein	4	198683324	198683327	-	UAA
2963	Zm00001d052720_P004	Eukaryotic aspartyl protease family protein	4	198683324	198683327	-	UAA
2963	Zm00001d052720_P003	Eukaryotic aspartyl protease family protein	4	198683324	198683327	-	UAA
2963	Zm00001d052720_P005	Eukaryotic aspartyl protease family protein	4	198683324	198683327	-	UAA
2963	Zm00001d052720_P017	Eukaryotic aspartyl protease family protein	4	198683324	198683327	-	UAA
2963	Zm00001d052720_P018	Eukaryotic aspartyl protease family protein	4	198683324	198683327	-	UAA
2969	Zm00001d017857_P001	adenine nucleotide translocator1	5	208987161	208987164	+	UAA
2969	Zm00001d017857_P002	adenine nucleotide translocator1	5	208987161	208987164	+	UAA
2969	Zm00001d017857_P004	adenine nucleotide translocator1	5	208987161	208987164	+	UAA
2972	Zm00001d052416_P003	Putative CBL-interacting protein kinase family protein isoform 1%3B Putative CBL-interacting protein kinase family protein isoform 2%3B Putative CBL-interacting protein kinase family protein isoform 3%3B Putative CBL-interacting protein kinase family protein isoform 4	4	189489368	189489371	-	UAG
2972	Zm00001d052416_P002	Putative CBL-interacting protein kinase family protein isoform 1%3B Putative CBL-interacting protein kinase family protein isoform 2%3B Putative CBL-interacting protein kinase family protein isoform 3%3B Putative CBL-interacting protein kinase family protein isoform 4	4	189489368	189489371	-	UAG
2974	Zm00001d036795_P002	protein N-terminal asparagine amidohydrolase family protein	6	101161638	101161641	+	UAG
2974	Zm00001d036795_P001	protein N-terminal asparagine amidohydrolase family protein	6	101161638	101161641	+	UAG
2974	Zm00001d036795_P003	protein N-terminal asparagine amidohydrolase family protein	6	101161638	101161641	+	UAG
2974	Zm00001d036795_P004	protein N-terminal asparagine amidohydrolase family protein	6	101161638	101161641	+	UAG
2976	Zm00001d027493_P001	NADH-ubiquinone oxidoreductase B18 subunit4	1	6542790	6542793	-	UGA
2979	Zm00001d036441_P001	zinc finger (C2H2 type) family protein	6	88675858	88675861	-	UAG
2981	Zm00001d005238_P004	Eukaryotic translation initiation factor 3 subunit E	2	165155431	165155434	+	UGA
2983	Zm00001d019371_P001	-	7	30370223	30370226	-	UGA
2984	Zm00001d052193_P004	LMBR1-like membrane protein	4	182762738	182762741	-	UAG
2984	Zm00001d052193_P005	LMBR1-like membrane protein	4	182762738	182762741	-	UAG
2988	Zm00001d012529_P001	Zinc finger protein VAR3 chloroplastic	8	176119564	176119567	-	UGA
2988	Zm00001d012529_P002	Zinc finger protein VAR3 chloroplastic	8	176119564	176119567	-	UGA
2989	Zm00001d028693_P001	safener induced1	1	43343460	43343463	-	UAG
2989	Zm00001d028693_P002	safener induced1	1	43343460	43343463	-	UAG
2989	Zm00001d028693_P003	safener induced1	1	43343460	43343463	-	UAG
2991	Zm00001d021867_P001	splicing factor Prp18 family protein	7	164949180	164949183	-	UGA
2993	Zm00001d028230_P001	Sugar transport protein 13	1	27307721	27307724	-	UAA
2994	Zm00001d001978_P005	MAP3K epsilon protein kinase 1	2	3818159	3818162	+	UGA
2995	Zm00001d048628_P012	ARM repeat superfamily protein	4	1749952	1749955	+	UGA
3000	Zm00001d017199_P001	Temperature-induced lipocalin-1	5	188679666	188679669	-	UGA
3001	Zm00001d052202_P001	Oxysterol-binding protein-related protein 3B	4	183191264	183191267	-	UAG
3003	Zm00001d045516_P003	Probable transcriptional regulator SLK2	9	25244409	25244412	+	UAG
3003	Zm00001d045516_P002	Probable transcriptional regulator SLK2	9	25244409	25244412	+	UAG
3004	Zm00001d009837_P001	RING/U-box superfamily protein	8	84442915	84442918	+	UAG
3009	Zm00001d021864_P001	splicing factor Prp18 family protein	7	164880324	164880327	-	UGA
3011	Zm00001d030011_P001	Eukaryotic translation initiation factor 3 subunit B	1	99114014	99114017	-	UGA
3011	Zm00001d030011_P002	Eukaryotic translation initiation factor 3 subunit B	1	99114014	99114017	-	UGA
3016	Zm00001d018409_P002	26S protease regulatory subunit 6A homolog A	5	220205221	220205224	-	UAA
3016	Zm00001d018409_P004	26S protease regulatory subunit 6A homolog A	5	220205221	220205224	-	UAA
3017	Zm00001d001946_P001	-	2	3401749	3401752	+	UGA
3018	Zm00001d032282_P001	Aminopeptidase M1	1	220251209	220251212	+	UAA
3018	Zm00001d032282_P003	Aminopeptidase M1	1	220251209	220251212	+	UAA
3018	Zm00001d032282_P012	Aminopeptidase M1	1	220251209	220251212	+	UAA
3018	Zm00001d032282_P006	Aminopeptidase M1	1	220251209	220251212	+	UAA
3018	Zm00001d032282_P010	Aminopeptidase M1	1	220251209	220251212	+	UAA
3018	Zm00001d032282_P007	Aminopeptidase M1	1	220251209	220251212	+	UAA
3018	Zm00001d032282_P015	Aminopeptidase M1	1	220251209	220251212	+	UAA
3018	Zm00001d032282_P014	Aminopeptidase M1	1	220251209	220251212	+	UAA
3020	Zm00001d024936_P001	Fatty acid amide hydrolase	10	95799754	95799757	+	UAA
3032	Zm00001d008314_P005	Transcription factor Pur-alpha 1	8	4962551	4962554	-	UGA
3032	Zm00001d008314_P008	Transcription factor Pur-alpha 1	8	4962551	4962554	-	UGA
3035	Zm00001d029841_P001	myosin heavy chain-related	1	89618149	89618152	-	UAG
3036	Zm00001d013523_P001	RNA polymerase II transcription elongation factor	5	13544802	13544805	-	UGA
3036	Zm00001d013523_P002	RNA polymerase II transcription elongation factor	5	13544802	13544805	-	UGA
3038	Zm00001d007319_P001	Subtilisin-like serine endopeptidase family protein	2	228326776	228326779	+	UGA
3038	Zm00001d007319_P002	Subtilisin-like serine endopeptidase family protein	2	228326776	228326779	+	UGA
3038	Zm00001d007319_P003	Subtilisin-like serine endopeptidase family protein	2	228326776	228326779	+	UGA
3041	Zm00001d035048_P005	Pentatricopeptide repeat-containing protein	6	3087094	3087097	-	UGA
3041	Zm00001d035048_P002	Pentatricopeptide repeat-containing protein	6	3087094	3087097	-	UGA
3041	Zm00001d035048_P004	Pentatricopeptide repeat-containing protein	6	3087094	3087097	-	UGA
3041	Zm00001d035048_P006	Pentatricopeptide repeat-containing protein	6	3087094	3087097	-	UGA
3041	Zm00001d035048_P010	Pentatricopeptide repeat-containing protein	6	3087094	3087097	-	UGA
3042	Zm00001d049623_P002	SNARE-associated protein-related	4	37969780	37969783	+	UAG
3042	Zm00001d049623_P001	SNARE-associated protein-related	4	37969780	37969783	+	UAG
3043	Zm00001d013962_P001	RING/U-box superfamily protein	5	26413984	26413987	+	UGA
3043	Zm00001d013962_P003	RING/U-box superfamily protein	5	26413984	26413987	+	UGA
3043	Zm00001d013962_P004	RING/U-box superfamily protein	5	26413984	26413987	+	UGA
3044	Zm00001d022378_P028	Protein transport protein SEC31 homolog B	7	176440741	176440744	+	UAA
3046	Zm00001d050894_P001	ATP-citrate synthase alpha chain protein 3	4	128783467	128783470	+	UGA
3047	Zm00001d041920_P001	Transcription factor PosF21	3	143645203	143645206	-	UGA
3050	Zm00001d034223_P001	40S ribosomal protein S29	1	287065213	287065216	-	UGA
3053	Zm00001d041443_P025	Protein NETWORKED 1A	3	120173143	120173146	-	UGA
3057	Zm00001d022505_P009	Superoxide dismutase	7	179059320	179059323	+	UGA
3059	Zm00001d044963_P001	Whole genome shotgun sequence of line PN40024 scaffold_35.assembly12x (Fragment)	9	8342445	8342448	+	UGA
3060	Zm00001d038006_P005	Tetratricopeptide repeat (TPR)-like superfamily protein	6	144950069	144950072	-	UGA
3061	Zm00001d005338_P001	Single-stranded nucleic acid binding R3H protein	2	170015439	170015442	-	UGA
3061	Zm00001d005338_P002	Single-stranded nucleic acid binding R3H protein	2	170015439	170015442	-	UGA
3061	Zm00001d005338_P005	Single-stranded nucleic acid binding R3H protein	2	170015439	170015442	-	UGA
3061	Zm00001d005338_P006	Single-stranded nucleic acid binding R3H protein	2	170015439	170015442	-	UGA
3061	Zm00001d005338_P008	Single-stranded nucleic acid binding R3H protein	2	170015439	170015442	-	UGA
3062	Zm00001d032333_P001	Phosphoglucan phosphatase LSF1 chloroplastic	1	222798733	222798736	-	UAG
3062	Zm00001d032333_P004	Phosphoglucan phosphatase LSF1 chloroplastic	1	222798733	222798736	-	UAG
3062	Zm00001d032333_P005	Phosphoglucan phosphatase LSF1 chloroplastic	1	222798733	222798736	-	UAG
3062	Zm00001d032333_P006	Phosphoglucan phosphatase LSF1 chloroplastic	1	222798733	222798736	-	UAG
3063	Zm00001d024669_P002	Alpha-humulene/(-)-(E)-beta-caryophyllene synthase	10	82925307	82925310	-	UAA
3065	Zm00001d050089_P008	Putative 1-phosphatidylinositol-4-phosphate 5-kinase/ zinc ion binding family	4	65086632	65086635	+	UAA
3065	Zm00001d050089_P014	Putative 1-phosphatidylinositol-4-phosphate 5-kinase/ zinc ion binding family	4	65086632	65086635	+	UAA
3069	Zm00001d018316_P014	Quinoprotein amine dehydrogenase beta chain-like; RIC1-like guanyl-nucleotide exchange factor	5	218354804	218354807	+	UAA
3070	Zm00001d021526_P001	Nucleoside diphosphate kinase family protein	7	155154157	155154160	-	UGA
3070	Zm00001d021526_P002	Nucleoside diphosphate kinase family protein	7	155154157	155154160	-	UGA
3071	Zm00001d012238_P001	RNA-binding (RRM/RBD/RNP motifs) family protein	8	170739918	170739921	-	UAA
3071	Zm00001d012238_P012	RNA-binding (RRM/RBD/RNP motifs) family protein	8	170739918	170739921	-	UAA
3071	Zm00001d012238_P020	RNA-binding (RRM/RBD/RNP motifs) family protein	8	170739918	170739921	-	UAA
3072	Zm00001d027947_P001	Tyrosine decarboxylase 1	1	18132683	18132686	-	UGA
3073	Zm00001d016195_P001	RNA binding (RRM/RBD/RNP motifs) family protein	5	150139809	150139812	+	UAG
3078	Zm00001d016772_P001	Protein FAR1-RELATED SEQUENCE 5	5	175546930	175546933	-	UGA
3079	Zm00001d044442_P002	ABC transporter G family member 40	3	228215188	228215191	-	UAA
3079	Zm00001d044442_P004	ABC transporter G family member 40	3	228215188	228215191	-	UAA
3079	Zm00001d044442_P006	ABC transporter G family member 40	3	228215188	228215191	-	UAA
3079	Zm00001d044442_P012	ABC transporter G family member 40	3	228215188	228215191	-	UAA
3079	Zm00001d044442_P007	ABC transporter G family member 40	3	228215188	228215191	-	UAA
3079	Zm00001d044442_P014	ABC transporter G family member 40	3	228215188	228215191	-	UAA
3079	Zm00001d044442_P009	ABC transporter G family member 40	3	228215188	228215191	-	UAA
3079	Zm00001d044442_P011	ABC transporter G family member 40	3	228215188	228215191	-	UAA
3079	Zm00001d044442_P013	ABC transporter G family member 40	3	228215188	228215191	-	UAA
3079	Zm00001d044442_P010	ABC transporter G family member 40	3	228215188	228215191	-	UAA
3079	Zm00001d044442_P021	ABC transporter G family member 40	3	228215188	228215191	-	UAA
3079	Zm00001d044442_P018	ABC transporter G family member 40	3	228215188	228215191	-	UAA
3079	Zm00001d044442_P022	ABC transporter G family member 40	3	228215188	228215191	-	UAA
3079	Zm00001d044442_P025	ABC transporter G family member 40	3	228215188	228215191	-	UAA
3079	Zm00001d044442_P020	ABC transporter G family member 40	3	228215188	228215191	-	UAA
3079	Zm00001d044442_P019	ABC transporter G family member 40	3	228215188	228215191	-	UAA
3079	Zm00001d044442_P024	ABC transporter G family member 40	3	228215188	228215191	-	UAA
3079	Zm00001d044442_P027	ABC transporter G family member 40	3	228215188	228215191	-	UAA
3079	Zm00001d044442_P028	ABC transporter G family member 40	3	228215188	228215191	-	UAA
3079	Zm00001d044442_P030	ABC transporter G family member 40	3	228215188	228215191	-	UAA
3079	Zm00001d044442_P031	ABC transporter G family member 40	3	228215188	228215191	-	UAA
3079	Zm00001d044442_P032	ABC transporter G family member 40	3	228215188	228215191	-	UAA
3079	Zm00001d044442_P036	ABC transporter G family member 40	3	228215188	228215191	-	UAA
3079	Zm00001d044442_P034	ABC transporter G family member 40	3	228215188	228215191	-	UAA
3079	Zm00001d044442_P035	ABC transporter G family member 40	3	228215188	228215191	-	UAA
3080	Zm00001d006168_P007	Flap endonuclease GEN-like 1	2	200359435	200359438	+	UAG
3084	Zm00001d048689_P006	AAA-type ATPase family protein	4	3344969	3344972	+	UAG
3085	Zm00001d027638_P001	Xyloglucan galactosyltransferase MUR3	1	9732404	9732407	+	UAA
3086	Zm00001d052209_P001	Cytokinin-O-glucosyltransferase 2	4	183315381	183315384	-	UAG
3088	Zm00001d044971_P010	Putative transcription elongation factor SPT5 homolog 1	9	8652657	8652660	+	UGA
3090	Zm00001d042024_P001	-	3	147727591	147727594	+	UGA
3092	Zm00001d036790_P014	AT-rich interactive domain-containing protein 3	6	100946117	100946120	-	UGA
3092	Zm00001d036790_P018	AT-rich interactive domain-containing protein 3	6	100946117	100946120	-	UGA
3093	Zm00001d043982_P003	-	3	215550343	215550346	+	UAG
3094	Zm00001d011950_P001	Expressed protein; protein	8	164972441	164972444	-	UGA
3096	Zm00001d021715_P001	Peptide chain release factor PrfB1 chloroplastic	7	161146538	161146541	-	UGA
3097	Zm00001d036602_P004	Protein kinase superfamily protein	6	94190477	94190480	-	UGA
3097	Zm00001d036602_P003	Protein kinase superfamily protein	6	94190477	94190480	-	UGA
3097	Zm00001d036602_P002	Protein kinase superfamily protein	6	94190477	94190480	-	UGA
3097	Zm00001d036602_P001	Protein kinase superfamily protein	6	94190477	94190480	-	UGA
3098	Zm00001d048705_P001	benzoxazinone synthesis5	4	3674179	3674182	+	UAG
3098	Zm00001d048705_P002	benzoxazinone synthesis5	4	3674179	3674182	+	UAG
3098	Zm00001d048705_P004	benzoxazinone synthesis5	4	3674179	3674182	+	UAG
3098	Zm00001d048705_P003	benzoxazinone synthesis5	4	3674179	3674182	+	UAG
3102	Zm00001d015243_P005	Auxin response factor 20	5	80679923	80679926	-	UGA
3107	Zm00001d049339_P001	-	4	27152243	27152246	-	UGA
3110	Zm00001d028699_P008	Ypt/Rab-GAP domain of gyp1p superfamily protein	1	43570245	43570248	+	UAA
3112	Zm00001d033218_P007	DNA-directed RNA polymerase II subunit 2	1	254671338	254671341	-	UAA
3117	Zm00001d045919_P001	Pyrophosphate--fructose 6-phosphate 1-phosphotransferase subunit alpha 2	9	47242656	47242659	+	UGA
3117	Zm00001d045919_P002	Pyrophosphate--fructose 6-phosphate 1-phosphotransferase subunit alpha 2	9	47242656	47242659	+	UGA
3117	Zm00001d045919_P003	Pyrophosphate--fructose 6-phosphate 1-phosphotransferase subunit alpha 2	9	47242656	47242659	+	UGA
3117	Zm00001d045919_P004	Pyrophosphate--fructose 6-phosphate 1-phosphotransferase subunit alpha 2	9	47242656	47242659	+	UGA
3119	Zm00001d033825_P013	SWI/SNF complex subunit SWI3D	1	274890206	274890209	+	UAA
3121	Zm00001d043841_P006	Katanin p60 ATPase-containing subunit A1	3	211601024	211601027	-	UGA
3121	Zm00001d043841_P008	Katanin p60 ATPase-containing subunit A1	3	211601024	211601027	-	UGA
3121	Zm00001d043841_P009	Katanin p60 ATPase-containing subunit A1	3	211601024	211601027	-	UGA
3123	Zm00001d043201_P001	ycf3 intracting protein homolog1	3	191430864	191430867	-	UGA
3125	Zm00001d053412_P003	RHOMBOID-like protein 9 chloroplastic	4	230696609	230696612	-	UAA
3125	Zm00001d053412_P004	RHOMBOID-like protein 9 chloroplastic	4	230696609	230696612	-	UAA
3126	Zm00001d045417_P001	2-oxoglutarate (2OG) and Fe(II)-dependent oxygenase superfamily protein	9	21411366	21411369	-	UGA
3126	Zm00001d045417_P002	2-oxoglutarate (2OG) and Fe(II)-dependent oxygenase superfamily protein	9	21411366	21411369	-	UGA
3126	Zm00001d045417_P003	2-oxoglutarate (2OG) and Fe(II)-dependent oxygenase superfamily protein	9	21411366	21411369	-	UGA
3129	Zm00001d024158_P006	Protein RAE1	10	51121413	51121416	-	UGA
3129	Zm00001d024158_P007	Protein RAE1	10	51121413	51121416	-	UGA
3129	Zm00001d024158_P009	Protein RAE1	10	51121413	51121416	-	UGA
3131	Zm00001d016619_P001	Ubiquinol-cytochrome c reductase iron-sulfur subunit	5	170326441	170326444	+	UGA
3131	Zm00001d016619_P002	Ubiquinol-cytochrome c reductase iron-sulfur subunit	5	170326441	170326444	+	UGA
3135	Zm00001d053609_P022	Putative coatomer beta subunit family protein	4	236284699	236284702	+	UGA
3136	Zm00001d034486_P001	Small GTP-binding protein domain	1	294252699	294252702	+	UGA
3137	Zm00001d010425_P009	Coiled-coil domain-containing protein 25 [Source:UniProtKB/TrEMBL;Acc:B4G0U8]	8	114504947	114504950	-	UGA
3140	Zm00001d010406_P004	Minichromosome maintenance protein	8	113202764	113202767	-	UAG
3140	Zm00001d010406_P002	Minichromosome maintenance protein	8	113202764	113202767	-	UAG
3140	Zm00001d010406_P001	Minichromosome maintenance protein	8	113202764	113202767	-	UAG
3140	Zm00001d010406_P005	Minichromosome maintenance protein	8	113202764	113202767	-	UAG
3140	Zm00001d010406_P007	Minichromosome maintenance protein	8	113202764	113202767	-	UAG
3141	Zm00001d046630_P018	Zinc finger C-x8-C-x5-C-x3-H type family protein	9	99662898	99662901	-	UAA
3151	Zm00001d039369_P008	DUF455 family protein	3	2688505	2688508	-	UAG
3151	Zm00001d039369_P009	DUF455 family protein	3	2688505	2688508	-	UAG
3152	Zm00001d043863_P002	THAP domain-containing protein 4	3	212452202	212452205	-	UGA
3152	Zm00001d043863_P004	THAP domain-containing protein 4	3	212452202	212452205	-	UGA
3152	Zm00001d043863_P003	THAP domain-containing protein 4	3	212452202	212452205	-	UGA
3154	Zm00001d009465_P001	Probable beta-14-xylosyltransferase IRX10L	8	65748841	65748844	+	UAG
3154	Zm00001d009465_P003	Probable beta-14-xylosyltransferase IRX10L	8	65748841	65748844	+	UAG
3154	Zm00001d009465_P004	Probable beta-14-xylosyltransferase IRX10L	8	65748841	65748844	+	UAG
3156	Zm00001d045315_P002	Proteasome subunit beta type	9	18808994	18808997	+	UAA
3156	Zm00001d045315_P003	Proteasome subunit beta type	9	18808994	18808997	+	UAA
3156	Zm00001d045315_P004	Proteasome subunit beta type	9	18808994	18808997	+	UAA
3162	Zm00001d040334_P001	26S proteasome non-ATPase regulatory subunit 14 homolog	3	38519741	38519744	-	UAG
3162	Zm00001d040334_P002	26S proteasome non-ATPase regulatory subunit 14 homolog	3	38519741	38519744	-	UAG
3162	Zm00001d040334_P003	26S proteasome non-ATPase regulatory subunit 14 homolog	3	38519741	38519744	-	UAG
3162	Zm00001d040334_P004	26S proteasome non-ATPase regulatory subunit 14 homolog	3	38519741	38519744	-	UAG
3166	Zm00001d047044_P010	RING/FYVE/PHD zinc finger superfamily protein	9	116553030	116553033	+	UAG
3168	Zm00001d050198_P001	alpha/beta-Hydrolases superfamily protein	4	72855583	72855586	+	UAA
3169	Zm00001d026629_P001	N-acetylglucosaminylphosphatidylinositol de-N-acetylase family protein	10	149185656	149185659	+	UAA
3169	Zm00001d026629_P003	N-acetylglucosaminylphosphatidylinositol de-N-acetylase family protein	10	149185656	149185659	+	UAA
3174	Zm00001d044442_P015	ABC transporter G family member 40	3	228216147	228216150	-	UAA
3175	Zm00001d026369_P004	Anthocyanidin reductase	10	144445470	144445473	+	UGA
3177	Zm00001d000046_P001	calcineurin B-like9	B73V4_ctg182	1054327	1054330	+	UAA
3178	Zm00001d026127_P001	Patched family protein	10	139205087	139205090	+	UGA
3179	Zm00001d002316_P003	argonaute2a	2	10157779	10157782	-	UGA
3179	Zm00001d002316_P001	argonaute2a	2	10157779	10157782	-	UGA
3182	Zm00001d012420_P001	Heat shock 70 kDa protein	8	174180107	174180110	-	UAA
3182	Zm00001d012420_P002	Heat shock 70 kDa protein	8	174180107	174180110	-	UAA
3182	Zm00001d012420_P003	Heat shock 70 kDa protein	8	174180107	174180110	-	UAA
3182	Zm00001d012420_P004	Heat shock 70 kDa protein	8	174180107	174180110	-	UAA
3182	Zm00001d012420_P005	Heat shock 70 kDa protein	8	174180107	174180110	-	UAA
3182	Zm00001d012420_P006	Heat shock 70 kDa protein	8	174180107	174180110	-	UAA
3183	Zm00001d023230_P002	Regulatory-associated protein of TOR 1	10	955279	955282	-	UAA
3183	Zm00001d023230_P003	Regulatory-associated protein of TOR 1	10	955279	955282	-	UAA
3183	Zm00001d023230_P005	Regulatory-associated protein of TOR 1	10	955279	955282	-	UAA
3183	Zm00001d023230_P004	Regulatory-associated protein of TOR 1	10	955279	955282	-	UAA
3183	Zm00001d023230_P006	Regulatory-associated protein of TOR 1	10	955279	955282	-	UAA
3183	Zm00001d023230_P007	Regulatory-associated protein of TOR 1	10	955279	955282	-	UAA
3183	Zm00001d023230_P010	Regulatory-associated protein of TOR 1	10	955279	955282	-	UAA
3183	Zm00001d023230_P012	Regulatory-associated protein of TOR 1	10	955279	955282	-	UAA
3183	Zm00001d023230_P013	Regulatory-associated protein of TOR 1	10	955279	955282	-	UAA
3183	Zm00001d023230_P014	Regulatory-associated protein of TOR 1	10	955279	955282	-	UAA
3183	Zm00001d023230_P015	Regulatory-associated protein of TOR 1	10	955279	955282	-	UAA
3183	Zm00001d023230_P016	Regulatory-associated protein of TOR 1	10	955279	955282	-	UAA
3183	Zm00001d023230_P017	Regulatory-associated protein of TOR 1	10	955279	955282	-	UAA
3183	Zm00001d023230_P025	Regulatory-associated protein of TOR 1	10	955279	955282	-	UAA
3183	Zm00001d023230_P027	Regulatory-associated protein of TOR 1	10	955279	955282	-	UAA
3183	Zm00001d023230_P034	Regulatory-associated protein of TOR 1	10	955279	955282	-	UAA
3183	Zm00001d023230_P050	Regulatory-associated protein of TOR 1	10	955279	955282	-	UAA
3183	Zm00001d023230_P041	Regulatory-associated protein of TOR 1	10	955279	955282	-	UAA
3183	Zm00001d023230_P044	Regulatory-associated protein of TOR 1	10	955279	955282	-	UAA
3183	Zm00001d023230_P039	Regulatory-associated protein of TOR 1	10	955279	955282	-	UAA
3183	Zm00001d023230_P047	Regulatory-associated protein of TOR 1	10	955279	955282	-	UAA
3183	Zm00001d023230_P048	Regulatory-associated protein of TOR 1	10	955279	955282	-	UAA
3183	Zm00001d023230_P043	Regulatory-associated protein of TOR 1	10	955279	955282	-	UAA
3183	Zm00001d023230_P049	Regulatory-associated protein of TOR 1	10	955279	955282	-	UAA
3183	Zm00001d023230_P046	Regulatory-associated protein of TOR 1	10	955279	955282	-	UAA
3184	Zm00001d008759_P001	-	8	19244124	19244127	+	UAA
3184	Zm00001d008759_P002	-	8	19244124	19244127	+	UAA
3184	Zm00001d008759_P003	-	8	19244124	19244127	+	UAA
3184	Zm00001d008759_P004	-	8	19244124	19244127	+	UAA
3184	Zm00001d008759_P005	-	8	19244124	19244127	+	UAA
3187	Zm00001d012277_P001	Actin-7	8	171775622	171775625	-	UGA
3187	Zm00001d012277_P002	Actin-7	8	171775622	171775625	-	UGA
3187	Zm00001d012277_P003	Actin-7	8	171775622	171775625	-	UGA
3189	Zm00001d047426_P003	Peptidyl-prolyl cis-trans isomerase PASTICCINO1	9	129703082	129703085	-	UGA
3189	Zm00001d047426_P002	Peptidyl-prolyl cis-trans isomerase PASTICCINO1	9	129703082	129703085	-	UGA
3189	Zm00001d047426_P004	Peptidyl-prolyl cis-trans isomerase PASTICCINO1	9	129703082	129703085	-	UGA
3189	Zm00001d047426_P001	Peptidyl-prolyl cis-trans isomerase PASTICCINO1	9	129703082	129703085	-	UGA
3189	Zm00001d047426_P006	Peptidyl-prolyl cis-trans isomerase PASTICCINO1	9	129703082	129703085	-	UGA
3189	Zm00001d047426_P007	Peptidyl-prolyl cis-trans isomerase PASTICCINO1	9	129703082	129703085	-	UGA
3189	Zm00001d047426_P011	Peptidyl-prolyl cis-trans isomerase PASTICCINO1	9	129703082	129703085	-	UGA
3196	Zm00001d014425_P004	Glycerol-3-phosphate acyltransferase	5	46349852	46349855	+	UGA
3196	Zm00001d014425_P003	Glycerol-3-phosphate acyltransferase	5	46349852	46349855	+	UGA
3196	Zm00001d014425_P005	Glycerol-3-phosphate acyltransferase	5	46349852	46349855	+	UGA
3196	Zm00001d014425_P001	Glycerol-3-phosphate acyltransferase	5	46349852	46349855	+	UGA
3196	Zm00001d014425_P002	Glycerol-3-phosphate acyltransferase	5	46349852	46349855	+	UGA
3196	Zm00001d014425_P008	Glycerol-3-phosphate acyltransferase	5	46349852	46349855	+	UGA
3196	Zm00001d014425_P006	Glycerol-3-phosphate acyltransferase	5	46349852	46349855	+	UGA
3196	Zm00001d014425_P017	Glycerol-3-phosphate acyltransferase	5	46349852	46349855	+	UGA
3196	Zm00001d014425_P018	Glycerol-3-phosphate acyltransferase	5	46349852	46349855	+	UGA
3198	Zm00001d029420_P002	Protein WEAK CHLOROPLAST MOVEMENT UNDER BLUE LIGHT 1	1	69749966	69749969	-	UAA
3198	Zm00001d029420_P001	Protein WEAK CHLOROPLAST MOVEMENT UNDER BLUE LIGHT 1	1	69749966	69749969	-	UAA
3198	Zm00001d029420_P003	Protein WEAK CHLOROPLAST MOVEMENT UNDER BLUE LIGHT 1	1	69749966	69749969	-	UAA
3199	Zm00001d012702_P002	Phosphoenolpyruvate carboxylase 3	8	178947781	178947784	+	UGA
3199	Zm00001d012702_P003	Phosphoenolpyruvate carboxylase 3	8	178947781	178947784	+	UGA
3199	Zm00001d012702_P005	Phosphoenolpyruvate carboxylase 3	8	178947781	178947784	+	UGA
3199	Zm00001d012702_P006	Phosphoenolpyruvate carboxylase 3	8	178947781	178947784	+	UGA
3199	Zm00001d012702_P009	Phosphoenolpyruvate carboxylase 3	8	178947781	178947784	+	UGA
3199	Zm00001d012702_P008	Phosphoenolpyruvate carboxylase 3	8	178947781	178947784	+	UGA
3199	Zm00001d012702_P010	Phosphoenolpyruvate carboxylase 3	8	178947781	178947784	+	UGA
3201	Zm00001d049974_P004	Peroxisome biogenesis protein 1	4	56343258	56343261	+	UGA
3201	Zm00001d049974_P001	Peroxisome biogenesis protein 1	4	56343258	56343261	+	UGA
3201	Zm00001d049974_P003	Peroxisome biogenesis protein 1	4	56343258	56343261	+	UGA
3201	Zm00001d049974_P009	Peroxisome biogenesis protein 1	4	56343258	56343261	+	UGA
3201	Zm00001d049974_P023	Peroxisome biogenesis protein 1	4	56343258	56343261	+	UGA
3201	Zm00001d049974_P021	Peroxisome biogenesis protein 1	4	56343258	56343261	+	UGA
3201	Zm00001d049974_P018	Peroxisome biogenesis protein 1	4	56343258	56343261	+	UGA
3201	Zm00001d049974_P024	Peroxisome biogenesis protein 1	4	56343258	56343261	+	UGA
3201	Zm00001d049974_P028	Peroxisome biogenesis protein 1	4	56343258	56343261	+	UGA
3201	Zm00001d049974_P030	Peroxisome biogenesis protein 1	4	56343258	56343261	+	UGA
3201	Zm00001d049974_P031	Peroxisome biogenesis protein 1	4	56343258	56343261	+	UGA
3201	Zm00001d049974_P034	Peroxisome biogenesis protein 1	4	56343258	56343261	+	UGA
3201	Zm00001d049974_P039	Peroxisome biogenesis protein 1	4	56343258	56343261	+	UGA
3201	Zm00001d049974_P040	Peroxisome biogenesis protein 1	4	56343258	56343261	+	UGA
3201	Zm00001d049974_P043	Peroxisome biogenesis protein 1	4	56343258	56343261	+	UGA
3205	Zm00001d017168_P001	Acetolactate synthase small subunit 1 chloroplastic	5	187808195	187808198	+	UGA
3207	Zm00001d040010_P001	-	3	22859974	22859977	+	UAA
3207	Zm00001d040010_P002	-	3	22859974	22859977	+	UAA
3207	Zm00001d040010_P003	-	3	22859974	22859977	+	UAA
3207	Zm00001d040010_P004	-	3	22859974	22859977	+	UAA
3207	Zm00001d040010_P005	-	3	22859974	22859977	+	UAA
3207	Zm00001d040010_P006	-	3	22859974	22859977	+	UAA
3207	Zm00001d040010_P007	-	3	22859974	22859977	+	UAA
3207	Zm00001d040010_P008	-	3	22859974	22859977	+	UAA
3209	Zm00001d001820_P002	protochlorophyllide reductase1	2	1440501	1440504	-	UGA
3210	Zm00001d034000_P001	-	1	280700498	280700501	-	UAG
3210	Zm00001d034000_P002	-	1	280700498	280700501	-	UAG
3210	Zm00001d034000_P003	-	1	280700498	280700501	-	UAG
3210	Zm00001d034000_P004	-	1	280700498	280700501	-	UAG
3210	Zm00001d034000_P005	-	1	280700498	280700501	-	UAG
3210	Zm00001d034000_P006	-	1	280700498	280700501	-	UAG
3210	Zm00001d034000_P007	-	1	280700498	280700501	-	UAG
3210	Zm00001d034000_P008	-	1	280700498	280700501	-	UAG
3211	Zm00001d012385_P001	-	8	173300025	173300028	+	UAA
3219	Zm00001d034866_P001	Pantoate--beta-alanine ligase	1	304248816	304248819	+	UGA
3220	Zm00001d052149_P005	Putative PHD-finger domain containing protein family	4	181209894	181209897	-	UAA
3224	Zm00001d043609_P003	MEK homolog1	3	205105259	205105262	+	UAA
3224	Zm00001d043609_P004	MEK homolog1	3	205105259	205105262	+	UAA
3225	Zm00001d006472_P001	DNA-binding bromodomain-containing protein	2	209330266	209330269	+	UGA
3225	Zm00001d006472_P003	DNA-binding bromodomain-containing protein	2	209330266	209330269	+	UGA
3225	Zm00001d006472_P004	DNA-binding bromodomain-containing protein	2	209330266	209330269	+	UGA
3225	Zm00001d006472_P006	DNA-binding bromodomain-containing protein	2	209330266	209330269	+	UGA
3225	Zm00001d006472_P007	DNA-binding bromodomain-containing protein	2	209330266	209330269	+	UGA
3225	Zm00001d006472_P008	DNA-binding bromodomain-containing protein	2	209330266	209330269	+	UGA
3225	Zm00001d006472_P009	DNA-binding bromodomain-containing protein	2	209330266	209330269	+	UGA
3225	Zm00001d006472_P010	DNA-binding bromodomain-containing protein	2	209330266	209330269	+	UGA
3225	Zm00001d006472_P012	DNA-binding bromodomain-containing protein	2	209330266	209330269	+	UGA
3225	Zm00001d006472_P013	DNA-binding bromodomain-containing protein	2	209330266	209330269	+	UGA
3225	Zm00001d006472_P016	DNA-binding bromodomain-containing protein	2	209330266	209330269	+	UGA
3225	Zm00001d006472_P019	DNA-binding bromodomain-containing protein	2	209330266	209330269	+	UGA
3225	Zm00001d006472_P020	DNA-binding bromodomain-containing protein	2	209330266	209330269	+	UGA
3225	Zm00001d006472_P022	DNA-binding bromodomain-containing protein	2	209330266	209330269	+	UGA
3225	Zm00001d006472_P025	DNA-binding bromodomain-containing protein	2	209330266	209330269	+	UGA
3225	Zm00001d006472_P027	DNA-binding bromodomain-containing protein	2	209330266	209330269	+	UGA
3225	Zm00001d006472_P029	DNA-binding bromodomain-containing protein	2	209330266	209330269	+	UGA
3225	Zm00001d006472_P030	DNA-binding bromodomain-containing protein	2	209330266	209330269	+	UGA
3226	Zm00001d014946_P001	BAG family molecular chaperone regulator 7	5	69426650	69426653	+	UGA
3228	Zm00001d035167_P005	Transcription factor GTE8	6	7488343	7488346	-	UGA
3229	Zm00001d028071_P002	Augmenter of liver regeneration	1	21981502	21981505	+	UGA
3232	Zm00001d029120_P002	AAA-type ATPase family protein	1	58743022	58743025	-	UAG
3232	Zm00001d029120_P003	AAA-type ATPase family protein	1	58743022	58743025	-	UAG
3232	Zm00001d029120_P004	AAA-type ATPase family protein	1	58743022	58743025	-	UAG
3232	Zm00001d029120_P010	AAA-type ATPase family protein	1	58743022	58743025	-	UAG
3232	Zm00001d029120_P011	AAA-type ATPase family protein	1	58743022	58743025	-	UAG
3232	Zm00001d029120_P014	AAA-type ATPase family protein	1	58743022	58743025	-	UAG
3232	Zm00001d029120_P023	AAA-type ATPase family protein	1	58743022	58743025	-	UAG
3232	Zm00001d029120_P024	AAA-type ATPase family protein	1	58743022	58743025	-	UAG
3232	Zm00001d029120_P022	AAA-type ATPase family protein	1	58743022	58743025	-	UAG
3232	Zm00001d029120_P027	AAA-type ATPase family protein	1	58743022	58743025	-	UAG
3232	Zm00001d029120_P020	AAA-type ATPase family protein	1	58743022	58743025	-	UAG
3232	Zm00001d029120_P021	AAA-type ATPase family protein	1	58743022	58743025	-	UAG
3232	Zm00001d029120_P030	AAA-type ATPase family protein	1	58743022	58743025	-	UAG
3232	Zm00001d029120_P028	AAA-type ATPase family protein	1	58743022	58743025	-	UAG
3232	Zm00001d029120_P029	AAA-type ATPase family protein	1	58743022	58743025	-	UAG
3232	Zm00001d029120_P026	AAA-type ATPase family protein	1	58743022	58743025	-	UAG
3232	Zm00001d029120_P025	AAA-type ATPase family protein	1	58743022	58743025	-	UAG
3232	Zm00001d029120_P032	AAA-type ATPase family protein	1	58743022	58743025	-	UAG
3235	Zm00001d035235_P001	Protein cornichon homolog 1	6	16092848	16092851	+	UAG
3244	Zm00001d045570_P001	Glycerolphosphate mutase	9	27014959	27014962	+	UAG
3248	Zm00001d040475_P001	Pentatricopeptide repeat-containing protein mitochondrial	3	45717977	45717980	+	UAG
3248	Zm00001d040475_P002	Pentatricopeptide repeat-containing protein mitochondrial	3	45717977	45717980	+	UAG
3250	Zm00001d013146_P001	Photosystem I reaction center subunit III chloroplastic	5	5415462	5415465	+	UAG
3251	Zm00001d047166_P001	Cystathionine gamma-synthase 1 chloroplastic	9	120520434	120520437	-	UAA
3251	Zm00001d047166_P002	Cystathionine gamma-synthase 1 chloroplastic	9	120520434	120520437	-	UAA
3251	Zm00001d047166_P004	Cystathionine gamma-synthase 1 chloroplastic	9	120520434	120520437	-	UAA
3252	Zm00001d022378_P055	Protein transport protein SEC31 homolog B	7	176439130	176439133	+	UGA
3254	Zm00001d014733_P001	zinc finger (C2H2 type) family protein	5	61080126	61080129	+	UAA
3257	Zm00001d048503_P001	alpha/beta-Hydrolases superfamily protein	9	157464228	157464231	-	UAA
3262	Zm00001d010662_P002	SNF1-related protein kinase regulatory subunit beta-1	8	123263741	123263744	-	UAG
3266	Zm00001d019468_P001	mRNA-decapping enzyme subunit 2	7	35266800	35266803	+	UGA
3267	Zm00001d023929_P001	oxo-glutarate/malate transporter1	10	29148546	29148549	-	UGA
3268	Zm00001d029087_P021	Sucrose synthase 3	1	57457968	57457971	-	UGA
3275	Zm00001d048219_P001	RmlC-like cupins superfamily protein	9	152663606	152663609	+	UGA
3285	Zm00001d038728_P011	trehalose-6-phosphate synthase12	6	163415951	163415954	+	UAA
3288	Zm00001d040748_P036	binding	3	62646813	62646816	-	UAG
3288	Zm00001d040748_P035	binding	3	62646813	62646816	-	UAG
3288	Zm00001d040748_P074	binding	3	62646813	62646816	-	UAG
3289	Zm00001d045420_P001	Root cap-specific protein	9	21559798	21559801	-	UAG
3290	Zm00001d023323_P067	-	10	3290205	3290208	-	UGA
3291	Zm00001d029840_P003	Short-chain dehydrogenase TIC 32 chloroplastic	1	89589551	89589554	+	UGA
3291	Zm00001d029840_P002	Short-chain dehydrogenase TIC 32 chloroplastic	1	89589551	89589554	+	UGA
3291	Zm00001d029840_P004	Short-chain dehydrogenase TIC 32 chloroplastic	1	89589551	89589554	+	UGA
3294	Zm00001d042338_P001	Dynamin-related protein 3A	3	162013703	162013706	+	UGA
3296	Zm00001d018074_P001	Aspartic proteinase-like protein 1	5	213814101	213814104	+	UGA
3296	Zm00001d018074_P002	Aspartic proteinase-like protein 1	5	213814101	213814104	+	UGA
3297	Zm00001d006182_P001	aldolase like	2	200890502	200890505	-	UGA
3301	Zm00001d041456_P001	26S proteasome non-ATPase regulatory subunit 11 homolog	3	121302652	121302655	-	UGA
3303	Zm00001d002338_P003	UDP-N-acetylglucosamine diphosphorylase 2	2	10593878	10593881	+	UGA
3304	Zm00001d011397_P002	Ribosomal protein	8	149490045	149490048	+	UGA
3304	Zm00001d011397_P001	Ribosomal protein	8	149490045	149490048	+	UGA
3304	Zm00001d011397_P003	Ribosomal protein	8	149490045	149490048	+	UGA
3305	Zm00001d012263_P003	Putative snRK/SAPK family protein kinase	8	171421383	171421386	-	UGA
3305	Zm00001d012263_P001	Putative snRK/SAPK family protein kinase	8	171421383	171421386	-	UGA
3305	Zm00001d012263_P002	Putative snRK/SAPK family protein kinase	8	171421383	171421386	-	UGA
3305	Zm00001d012263_P004	Putative snRK/SAPK family protein kinase	8	171421383	171421386	-	UGA
3305	Zm00001d012263_P006	Putative snRK/SAPK family protein kinase	8	171421383	171421386	-	UGA
3306	Zm00001d049379_P003	tetratricopeptide repeat (TPR)-containing protein	4	28395573	28395576	+	UAA
3306	Zm00001d049379_P013	tetratricopeptide repeat (TPR)-containing protein	4	28395573	28395576	+	UAA
3312	Zm00001d024274_P005	Obg-like ATPase 1	10	61034640	61034643	-	UAA
3315	Zm00001d033368_P002	Transducin/WD40 repeat-like superfamily protein	1	260632006	260632009	+	UGA
3315	Zm00001d033368_P004	Transducin/WD40 repeat-like superfamily protein	1	260632006	260632009	+	UGA
3315	Zm00001d033368_P064	Transducin/WD40 repeat-like superfamily protein	1	260632006	260632009	+	UGA
3315	Zm00001d033368_P065	Transducin/WD40 repeat-like superfamily protein	1	260632006	260632009	+	UGA
3316	Zm00001d043793_P001	Transcription initiation factor IIB-2	3	210356626	210356629	-	UGA
3317	Zm00001d018712_P001	-	7	2990362	2990365	-	UAG
3318	Zm00001d048272_P001	CTC-interacting domain 7	9	153611207	153611210	-	UAA
3318	Zm00001d048272_P003	CTC-interacting domain 7	9	153611207	153611210	-	UAA
3318	Zm00001d048272_P013	CTC-interacting domain 7	9	153611207	153611210	-	UAA
3318	Zm00001d048272_P014	CTC-interacting domain 7	9	153611207	153611210	-	UAA
3318	Zm00001d048272_P018	CTC-interacting domain 7	9	153611207	153611210	-	UAA
3318	Zm00001d048272_P022	CTC-interacting domain 7	9	153611207	153611210	-	UAA
3318	Zm00001d048272_P024	CTC-interacting domain 7	9	153611207	153611210	-	UAA
3318	Zm00001d048272_P025	CTC-interacting domain 7	9	153611207	153611210	-	UAA
3318	Zm00001d048272_P027	CTC-interacting domain 7	9	153611207	153611210	-	UAA
3319	Zm00001d031738_P001	photosystemI2	1	200305527	200305530	+	UAG
3326	Zm00001d018409_P003	26S protease regulatory subunit 6A homolog A	5	220205091	220205094	-	UAA
3328	Zm00001d032422_P004	Dormancy-associated protein 1	1	225975684	225975687	+	UAG
3328	Zm00001d032423_P006	dormancy associated1	1	225975684	225975687	+	UAG
3330	Zm00001d011124_P002	4Fe-4S binding domain containing protein expressed	8	139736394	139736397	+	UAG
3330	Zm00001d011124_P001	4Fe-4S binding domain containing protein expressed	8	139736394	139736397	+	UAG
3331	Zm00001d040748_P031	binding	3	62648148	62648151	-	UAA
3332	Zm00001d034420_P010	Glutamate dehydrogenase	1	292478194	292478197	-	UAA
3336	Zm00001d042523_P028	Cell division cycle protein 27 homolog B	3	170595269	170595272	+	UAA
3339	Zm00001d004855_P004	Actin-7	2	144888051	144888054	-	UAA
3339	Zm00001d004855_P005	Actin-7	2	144888051	144888054	-	UAA
3339	Zm00001d004855_P007	Actin-7	2	144888051	144888054	-	UAA
3339	Zm00001d004855_P006	Actin-7	2	144888051	144888054	-	UAA
3339	Zm00001d004855_P008	Actin-7	2	144888051	144888054	-	UAA
3340	Zm00001d043981_P005	Exosome complex exonuclease RRP40	3	215530314	215530317	-	UGA
3340	Zm00001d043981_P004	Exosome complex exonuclease RRP40	3	215530314	215530317	-	UGA
3340	Zm00001d043981_P003	Exosome complex exonuclease RRP40	3	215530314	215530317	-	UGA
3342	Zm00001d011108_P003	variant in methylation102	8	139153488	139153491	-	UGA
3342	Zm00001d011108_P004	variant in methylation102	8	139153488	139153491	-	UGA
3345	Zm00001d001812_P001	Rubisco Assembly Factor 1	2	1342399	1342402	+	UGA
3347	Zm00001d038448_P003	-	6	157418232	157418235	+	UGA
3348	Zm00001d030701_P001	Probable ribose-5-phosphate isomerase 2	1	154405982	154405985	+	UGA
3354	Zm00001d051143_P001	Protein LIGHT-DEPENDENT SHORT HYPOCOTYLS 3	4	145703958	145703961	-	UGA
3357	Zm00001d046041_P001	HEAT repeat-containing protein	9	58181695	58181698	-	UGA
3360	Zm00001d023689_P001	SGF29 tudor-like domain	10	15553383	15553386	+	UAG
3361	Zm00001d046661_P004	Amino acid transporter-like protein%3B Amino acid transporter-like protein isoform 1%3B Amino acid transporter-like protein isoform 2	9	100961347	100961350	-	UGA
3361	Zm00001d046661_P006	Amino acid transporter-like protein%3B Amino acid transporter-like protein isoform 1%3B Amino acid transporter-like protein isoform 2	9	100961347	100961350	-	UGA
3361	Zm00001d046661_P005	Amino acid transporter-like protein%3B Amino acid transporter-like protein isoform 1%3B Amino acid transporter-like protein isoform 2	9	100961347	100961350	-	UGA
3369	Zm00001d026421_P011	DNA-directed RNA polymerases IV and V subunit 2	10	145458712	145458715	+	UAA
3375	Zm00001d040238_P002	Probable uridine nucleosidase 2	3	33381667	33381670	+	UAG
3375	Zm00001d040238_P004	Probable uridine nucleosidase 2	3	33381667	33381670	+	UAG
3375	Zm00001d040238_P006	Probable uridine nucleosidase 2	3	33381667	33381670	+	UAG
3376	Zm00001d014919_P002	Glycerate dehydrogenase HPR peroxisomal	5	68356118	68356121	-	UGA
3376	Zm00001d014919_P001	Glycerate dehydrogenase HPR peroxisomal	5	68356118	68356121	-	UGA
3376	Zm00001d014919_P004	Glycerate dehydrogenase HPR peroxisomal	5	68356118	68356121	-	UGA
3376	Zm00001d014919_P003	Glycerate dehydrogenase HPR peroxisomal	5	68356118	68356121	-	UGA
3379	Zm00001d038396_P005	Putative PWWP domain family protein	6	156311773	156311776	+	UGA
3379	Zm00001d038396_P002	Putative PWWP domain family protein	6	156311773	156311776	+	UGA
3379	Zm00001d038396_P006	Putative PWWP domain family protein	6	156311773	156311776	+	UGA
3379	Zm00001d038396_P004	Putative PWWP domain family protein	6	156311773	156311776	+	UGA
3379	Zm00001d038396_P003	Putative PWWP domain family protein	6	156311773	156311776	+	UGA
3379	Zm00001d038396_P008	Putative PWWP domain family protein	6	156311773	156311776	+	UGA
3379	Zm00001d038396_P009	Putative PWWP domain family protein	6	156311773	156311776	+	UGA
3379	Zm00001d038396_P010	Putative PWWP domain family protein	6	156311773	156311776	+	UGA
3379	Zm00001d038396_P011	Putative PWWP domain family protein	6	156311773	156311776	+	UGA
3379	Zm00001d038396_P013	Putative PWWP domain family protein	6	156311773	156311776	+	UGA
3379	Zm00001d038396_P014	Putative PWWP domain family protein	6	156311773	156311776	+	UGA
3381	Zm00001d034805_P003	translocation protein-related	1	302475777	302475780	-	UAA
3381	Zm00001d034805_P002	translocation protein-related	1	302475777	302475780	-	UAA
3381	Zm00001d034805_P005	translocation protein-related	1	302475777	302475780	-	UAA
3381	Zm00001d034805_P004	translocation protein-related	1	302475777	302475780	-	UAA
3382	Zm00001d017848_P001	Clustered mitochondria protein	5	208665326	208665329	-	UAG
3382	Zm00001d017848_P002	Clustered mitochondria protein	5	208665326	208665329	-	UAG
3382	Zm00001d017848_P003	Clustered mitochondria protein	5	208665326	208665329	-	UAG
3382	Zm00001d017848_P004	Clustered mitochondria protein	5	208665326	208665329	-	UAG
3382	Zm00001d017848_P005	Clustered mitochondria protein	5	208665326	208665329	-	UAG
3382	Zm00001d017848_P007	Clustered mitochondria protein	5	208665326	208665329	-	UAG
3382	Zm00001d017848_P008	Clustered mitochondria protein	5	208665326	208665329	-	UAG
3382	Zm00001d017848_P011	Clustered mitochondria protein	5	208665326	208665329	-	UAG
3382	Zm00001d017848_P013	Clustered mitochondria protein	5	208665326	208665329	-	UAG
3382	Zm00001d017848_P017	Clustered mitochondria protein	5	208665326	208665329	-	UAG
3382	Zm00001d017848_P021	Clustered mitochondria protein	5	208665326	208665329	-	UAG
3382	Zm00001d017848_P022	Clustered mitochondria protein	5	208665326	208665329	-	UAG
3382	Zm00001d017848_P023	Clustered mitochondria protein	5	208665326	208665329	-	UAG
3382	Zm00001d017848_P026	Clustered mitochondria protein	5	208665326	208665329	-	UAG
3382	Zm00001d017848_P029	Clustered mitochondria protein	5	208665326	208665329	-	UAG
3382	Zm00001d017848_P032	Clustered mitochondria protein	5	208665326	208665329	-	UAG
3382	Zm00001d017848_P035	Clustered mitochondria protein	5	208665326	208665329	-	UAG
3386	Zm00001d037871_P003	RNA-binding protein BRN1	6	140510350	140510353	-	UGA
3386	Zm00001d037871_P002	RNA-binding protein BRN1	6	140510350	140510353	-	UGA
3386	Zm00001d037871_P001	RNA-binding protein BRN1	6	140510350	140510353	-	UGA
3386	Zm00001d037871_P005	RNA-binding protein BRN1	6	140510350	140510353	-	UGA
3388	Zm00001d046945_P001	Vacuolar sorting receptor 7	9	112213283	112213286	+	UAA
3390	Zm00001d028575_P001	Tropinone reductase	1	39563579	39563582	-	UAG
3395	Zm00001d024322_P001	NEDD8-specific protease 1	10	64560168	64560171	+	UGA
3399	Zm00001d034018_P001	Tousled-like kinase 1	1	281252556	281252559	-	UAG
3399	Zm00001d034018_P005	Tousled-like kinase 1	1	281252556	281252559	-	UAG
3399	Zm00001d034018_P003	Tousled-like kinase 1	1	281252556	281252559	-	UAG
3399	Zm00001d034018_P008	Tousled-like kinase 1	1	281252556	281252559	-	UAG
3399	Zm00001d034018_P009	Tousled-like kinase 1	1	281252556	281252559	-	UAG
3399	Zm00001d034018_P010	Tousled-like kinase 1	1	281252556	281252559	-	UAG
3399	Zm00001d034018_P015	Tousled-like kinase 1	1	281252556	281252559	-	UAG
3399	Zm00001d034018_P018	Tousled-like kinase 1	1	281252556	281252559	-	UAG
3399	Zm00001d034018_P022	Tousled-like kinase 1	1	281252556	281252559	-	UAG
3399	Zm00001d034018_P021	Tousled-like kinase 1	1	281252556	281252559	-	UAG
3399	Zm00001d034018_P030	Tousled-like kinase 1	1	281252556	281252559	-	UAG
3399	Zm00001d034018_P037	Tousled-like kinase 1	1	281252556	281252559	-	UAG
3399	Zm00001d034018_P040	Tousled-like kinase 1	1	281252556	281252559	-	UAG
3399	Zm00001d034018_P033	Tousled-like kinase 1	1	281252556	281252559	-	UAG
3399	Zm00001d034018_P034	Tousled-like kinase 1	1	281252556	281252559	-	UAG
3400	Zm00001d006805_P001	conserved oligomeric Golgi complex component-related / COG complex component-related	2	217099198	217099201	+	UAG
3401	Zm00001d046136_P001	GDSL esterase/lipase	9	65971599	65971602	-	UGA
3404	Zm00001d040318_P002	NAC domain-containing protein 89	3	37808514	37808517	-	UGA
3404	Zm00001d040318_P001	NAC domain-containing protein 89	3	37808514	37808517	-	UGA
3404	Zm00001d040318_P003	NAC domain-containing protein 89	3	37808514	37808517	-	UGA
3404	Zm00001d040318_P004	NAC domain-containing protein 89	3	37808514	37808517	-	UGA
3407	Zm00001d043152_P010	Dihydropyrimidinase	3	190262560	190262563	-	UAA
3409	Zm00001d029176_P001	Ribosomal protein L15	1	61005080	61005083	-	UGA
3411	Zm00001d005451_P022	Cellulose synthase A catalytic subunit 5 [UDP-forming]	2	174594012	174594015	+	UGA
3413	Zm00001d024567_P006	Protein PAF1 homolog	10	78544488	78544491	+	UGA
3413	Zm00001d024567_P009	Protein PAF1 homolog	10	78544488	78544491	+	UGA
3413	Zm00001d024567_P013	Protein PAF1 homolog	10	78544488	78544491	+	UGA
3414	Zm00001d023507_P001	Transcription factor VIP1	10	7859184	7859187	+	UGA
3414	Zm00001d023507_P002	Transcription factor VIP1	10	7859184	7859187	+	UGA
3415	Zm00001d020908_P006	ATP phosphoribosyltransferase 2 chloroplastic	7	136241411	136241414	+	UAA
3416	Zm00001d045387_P002	fatty acyl-ACP thioesterase2	9	20382463	20382466	+	UGA
3417	Zm00001d034033_P002	Transcriptional adapter ADA2b	1	281632134	281632137	-	UAG
3417	Zm00001d034033_P004	Transcriptional adapter ADA2b	1	281632134	281632137	-	UAG
3417	Zm00001d034033_P005	Transcriptional adapter ADA2b	1	281632134	281632137	-	UAG
3417	Zm00001d034033_P006	Transcriptional adapter ADA2b	1	281632134	281632137	-	UAG
3417	Zm00001d034033_P007	Transcriptional adapter ADA2b	1	281632134	281632137	-	UAG
3419	Zm00001d045516_P013	Probable transcriptional regulator SLK2	9	25248468	25248471	+	UGA
3424	Zm00001d009850_P003	Importin subunit alpha	8	85068519	85068522	-	UAA
3428	Zm00001d011963_P001	ATP-dependent RNA helicase DHX8	8	165269852	165269855	+	UAG
3430	Zm00001d022594_P001	phospholipase D11	7	180723871	180723874	-	UAG
3433	Zm00001d029783_P001	Expansin-like A2	1	86735740	86735743	+	UGA
3433	Zm00001d029783_P003	Expansin-like A2	1	86735740	86735743	+	UGA
3433	Zm00001d029783_P002	Expansin-like A2	1	86735740	86735743	+	UGA
3433	Zm00001d029783_P004	Expansin-like A2	1	86735740	86735743	+	UGA
3434	Zm00001d020046_P008	Protein SAWADEE HOMEODOMAIN HOMOLOG 2	7	88548907	88548910	-	UGA
3434	Zm00001d020046_P007	Protein SAWADEE HOMEODOMAIN HOMOLOG 2	7	88548907	88548910	-	UGA
3434	Zm00001d020046_P012	Protein SAWADEE HOMEODOMAIN HOMOLOG 2	7	88548907	88548910	-	UGA
3434	Zm00001d020046_P013	Protein SAWADEE HOMEODOMAIN HOMOLOG 2	7	88548907	88548910	-	UGA
3437	Zm00001d007369_P018	Serine--tRNA ligase cytoplasmic	2	229913547	229913550	-	UAG
3440	Zm00001d022414_P002	Ubiquitin carboxyl-terminal hydrolase 24	7	177127982	177127985	+	UGA
3443	Zm00001d025100_P001	Translation elongation factor EF1A/initiation factor IF2gamma family protein	10	104005736	104005739	-	UGA
3443	Zm00001d025100_P005	Translation elongation factor EF1A/initiation factor IF2gamma family protein	10	104005736	104005739	-	UGA
3443	Zm00001d025100_P006	Translation elongation factor EF1A/initiation factor IF2gamma family protein	10	104005736	104005739	-	UGA
3443	Zm00001d025100_P004	Translation elongation factor EF1A/initiation factor IF2gamma family protein	10	104005736	104005739	-	UGA
3443	Zm00001d025100_P008	Translation elongation factor EF1A/initiation factor IF2gamma family protein	10	104005736	104005739	-	UGA
3443	Zm00001d025100_P015	Translation elongation factor EF1A/initiation factor IF2gamma family protein	10	104005736	104005739	-	UGA
3443	Zm00001d025100_P016	Translation elongation factor EF1A/initiation factor IF2gamma family protein	10	104005736	104005739	-	UGA
3445	Zm00001d019191_P001	ADP-ribosylation factor A1F	7	21064605	21064608	+	UAG
3445	Zm00001d019191_P003	ADP-ribosylation factor A1F	7	21064605	21064608	+	UAG
3445	Zm00001d019191_P008	ADP-ribosylation factor A1F	7	21064605	21064608	+	UAG
3445	Zm00001d019191_P009	ADP-ribosylation factor A1F	7	21064605	21064608	+	UAG
3445	Zm00001d019191_P010	ADP-ribosylation factor A1F	7	21064605	21064608	+	UAG
3448	Zm00001d003166_P008	LETM1-like protein	2	34256430	34256433	+	UAA
3449	Zm00001d014920_P012	Putative hect E3 ubiquitin ligase	5	68361976	68361979	-	UAA
3449	Zm00001d014920_P038	Putative hect E3 ubiquitin ligase	5	68361976	68361979	-	UAA
3452	Zm00001d021512_P002	small G protein family protein / RhoGAP family protein	7	154616657	154616660	+	UGA
3452	Zm00001d021512_P005	small G protein family protein / RhoGAP family protein	7	154616657	154616660	+	UGA
3456	Zm00001d015328_P002	Pectin lyase-like superfamily protein	5	84703799	84703802	-	UGA
3456	Zm00001d015328_P001	Pectin lyase-like superfamily protein	5	84703799	84703802	-	UGA
3456	Zm00001d015328_P003	Pectin lyase-like superfamily protein	5	84703799	84703802	-	UGA
3456	Zm00001d015328_P004	Pectin lyase-like superfamily protein	5	84703799	84703802	-	UGA
3456	Zm00001d015328_P005	Pectin lyase-like superfamily protein	5	84703799	84703802	-	UGA
3456	Zm00001d015328_P006	Pectin lyase-like superfamily protein	5	84703799	84703802	-	UGA
3456	Zm00001d015328_P007	Pectin lyase-like superfamily protein	5	84703799	84703802	-	UGA
3456	Zm00001d015328_P008	Pectin lyase-like superfamily protein	5	84703799	84703802	-	UGA
3456	Zm00001d015328_P009	Pectin lyase-like superfamily protein	5	84703799	84703802	-	UGA
3456	Zm00001d015328_P010	Pectin lyase-like superfamily protein	5	84703799	84703802	-	UGA
3457	Zm00001d043494_P009	elongation factor family protein	3	201766686	201766689	+	UGA
3467	Zm00001d012896_P011	Expressed protein; protein	5	1722015	1722018	-	UGA
3470	Zm00001d045085_P001	Serine carboxypeptidase-like 29	9	12056692	12056695	+	UGA
3477	Zm00001d005542_P001	plastid phosphate/phosphoenolpyruvate translocator1	2	178096826	178096829	-	UGA
3477	Zm00001d005542_P003	plastid phosphate/phosphoenolpyruvate translocator1	2	178096826	178096829	-	UGA
3477	Zm00001d005542_P002	plastid phosphate/phosphoenolpyruvate translocator1	2	178096826	178096829	-	UGA
3477	Zm00001d005542_P007	plastid phosphate/phosphoenolpyruvate translocator1	2	178096826	178096829	-	UGA
3494	Zm00001d034453_P001	Tryptophan synthase alpha chain chloroplastic	1	293424004	293424007	-	UGA
3495	Zm00001d039066_P005	Galactose mutarotase-like superfamily protein	6	169500615	169500618	+	UAA
3497	Zm00001d002328_P001	Probable inactive purple acid phosphatase 16	2	10449209	10449212	-	UAA
3502	Zm00001d042812_P001	Tetratricopeptide repeat (TPR)-like superfamily protein	3	180956488	180956491	-	UGA
3504	Zm00001d024420_P002	SET domain-containing protein	10	70277884	70277887	-	UAG
3504	Zm00001d024420_P001	SET domain-containing protein	10	70277884	70277887	-	UAG
3504	Zm00001d024420_P007	SET domain-containing protein	10	70277884	70277887	-	UAG
3505	Zm00001d038982_P022	Golgin candidate 5	6	168202482	168202485	-	UGA
3507	Zm00001d041173_P001	Beta-glucosidase 17	3	102056841	102056844	+	UAG
3510	Zm00001d038527_P001	Putative MYB DNA-binding domain superfamily protein	6	159314689	159314692	-	UGA
3513	Zm00001d041707_P001	DNA binding	3	134148801	134148804	+	UAG
3514	Zm00001d036247_P001	Transport protein particle (TRAPP) component	6	79804525	79804528	+	UGA
3514	Zm00001d036247_P004	Transport protein particle (TRAPP) component	6	79804525	79804528	+	UGA
3514	Zm00001d036247_P003	Transport protein particle (TRAPP) component	6	79804525	79804528	+	UGA
3517	Zm00001d036448_P001	Putative MAP kinase family protein	6	88910773	88910776	-	UAG
3518	Zm00001d040691_P002	Probable receptor-like protein kinase	3	58484560	58484563	+	UGA
3518	Zm00001d040691_P005	Probable receptor-like protein kinase	3	58484560	58484563	+	UGA
3518	Zm00001d040691_P007	Probable receptor-like protein kinase	3	58484560	58484563	+	UGA
3522	Zm00001d013398_P001	-	5	10356666	10356669	+	UAA
3527	Zm00001d013055_P001	Vesicle-associated membrane protein 722	5	3900344	3900347	-	UAA
3527	Zm00001d013055_P002	Vesicle-associated membrane protein 722	5	3900344	3900347	-	UAA
3527	Zm00001d013055_P003	Vesicle-associated membrane protein 722	5	3900344	3900347	-	UAA
3529	Zm00001d008284_P004	26S proteasome non-ATPase regulatory subunit 14 homolog	8	3994976	3994979	-	UAG
3529	Zm00001d008284_P002	26S proteasome non-ATPase regulatory subunit 14 homolog	8	3994976	3994979	-	UAG
3529	Zm00001d008284_P001	26S proteasome non-ATPase regulatory subunit 14 homolog	8	3994976	3994979	-	UAG
3529	Zm00001d008284_P006	26S proteasome non-ATPase regulatory subunit 14 homolog	8	3994976	3994979	-	UAG
3529	Zm00001d008284_P007	26S proteasome non-ATPase regulatory subunit 14 homolog	8	3994976	3994979	-	UAG
3529	Zm00001d008284_P008	26S proteasome non-ATPase regulatory subunit 14 homolog	8	3994976	3994979	-	UAG
3529	Zm00001d008284_P009	26S proteasome non-ATPase regulatory subunit 14 homolog	8	3994976	3994979	-	UAG
3537	Zm00001d047214_P001	Chaperone DnaJ-domain superfamily protein	9	122423572	122423575	+	UAA
3539	ZeamMp092	rps12	Mt	262383	262386	-	UGA
3540	Zm00001d020627_P001	Subtilisin-like protease SBT1.8	7	125488912	125488915	+	UAG
3544	Zm00001d034250_P004	Probable methyltransferase PMT28	1	287919424	287919427	+	UGA
3546	Zm00001d046636_P001	Alpha-dioxygenase 1	9	99971763	99971766	-	UGA
3547	Zm00001d019587_P001	-	7	44892159	44892162	+	UGA
3547	Zm00001d019587_P002	-	7	44892159	44892162	+	UGA
3547	Zm00001d019587_P004	-	7	44892159	44892162	+	UGA
3547	Zm00001d019587_P005	-	7	44892159	44892162	+	UGA
3547	Zm00001d019587_P006	-	7	44892159	44892162	+	UGA
3547	Zm00001d019587_P007	-	7	44892159	44892162	+	UGA
3547	Zm00001d019587_P009	-	7	44892159	44892162	+	UGA
3547	Zm00001d019587_P010	-	7	44892159	44892162	+	UGA
3547	Zm00001d019587_P011	-	7	44892159	44892162	+	UGA
3550	Zm00001d012656_P002	Lipoyl synthase 1%2C chloroplastic	8	178058180	178058183	-	UAG
3550	Zm00001d012656_P001	Lipoyl synthase 1%2C chloroplastic	8	178058180	178058183	-	UAG
3550	Zm00001d012656_P003	Lipoyl synthase 1%2C chloroplastic	8	178058180	178058183	-	UAG
3558	Zm00001d046998_P001	Protein LIGHT-DEPENDENT SHORT HYPOCOTYLS 5	9	114745283	114745286	-	UAG
3559	Zm00001d011941_P001	aminopeptidases	8	164860663	164860666	-	UGA
3559	Zm00001d011941_P005	aminopeptidases	8	164860663	164860666	-	UGA
3564	Zm00001d003493_P001	ribosomal protein L32 homolog32	2	46024655	46024658	-	UAG
3564	Zm00001d003493_P002	ribosomal protein L32 homolog32	2	46024655	46024658	-	UAG
3567	Zm00001d009352_P003	bromo-adjacent homology (BAH) domain-containing protein	8	58154264	58154267	-	UGA
3569	Zm00001d013887_P001	DNA mismatch repair protein MutS type 2	5	23853383	23853386	-	UAG
3569	Zm00001d013887_P002	DNA mismatch repair protein MutS type 2	5	23853383	23853386	-	UAG
3569	Zm00001d013887_P003	DNA mismatch repair protein MutS type 2	5	23853383	23853386	-	UAG
3569	Zm00001d013887_P004	DNA mismatch repair protein MutS type 2	5	23853383	23853386	-	UAG
3569	Zm00001d013887_P006	DNA mismatch repair protein MutS type 2	5	23853383	23853386	-	UAG
3569	Zm00001d013887_P008	DNA mismatch repair protein MutS type 2	5	23853383	23853386	-	UAG
3570	Zm00001d026531_P001	GTP cyclohydrolase 1	10	147769637	147769640	-	UGA
3570	Zm00001d026531_P002	GTP cyclohydrolase 1	10	147769637	147769640	-	UGA
3575	Zm00001d027811_P006	CCR4-NOT transcription complex subunit 6	1	14314630	14314633	+	UAA
3575	Zm00001d027811_P005	CCR4-NOT transcription complex subunit 6	1	14314630	14314633	+	UAA
3575	Zm00001d027811_P009	CCR4-NOT transcription complex subunit 6	1	14314630	14314633	+	UAA
3577	Zm00001d000123_P001	NAD(P)-binding Rossmann-fold superfamily protein	B73V4_ctg56	104175	104178	+	UGA
3577	Zm00001d000123_P002	NAD(P)-binding Rossmann-fold superfamily protein	B73V4_ctg56	104175	104178	+	UGA
3577	Zm00001d000123_P003	NAD(P)-binding Rossmann-fold superfamily protein	B73V4_ctg56	104175	104178	+	UGA
3578	Zm00001d026511_P050	MAP3K epsilon protein kinase 1	10	147373025	147373028	-	UAA
3584	Zm00001d040311_P017	5'-3' exoribonuclease 3	3	37405169	37405172	-	UGA
3596	Zm00001d011180_P002	-	8	142168419	142168422	-	UGA
3596	Zm00001d011180_P001	-	8	142168419	142168422	-	UGA
3600	Zm00001d031542_P001	Serrate RNA effector molecule	1	193766055	193766058	+	UAG
3604	Zm00001d049234_P001	glycine1	4	22023011	22023014	-	UAG
3607	Zm00001d027714_P002	ribosomal large subunit pseudouridine synthase B	1	11883930	11883933	+	UAA
3608	Zm00001d012102_P001	magnesium transporter8	8	168289233	168289236	+	UGA
3608	Zm00001d012102_P003	magnesium transporter8	8	168289233	168289236	+	UGA
3609	Zm00001d032897_P001	Core-2/I-branching beta-16-N-acetylglucosaminyltransferase family protein	1	242037796	242037799	-	UAG
3613	Zm00001d045603_P034	polymerase II transcription-mediator3	9	28455904	28455907	+	UGA
3614	Zm00001d002824_P001	Vacuolar processing enzyme%2C beta-isozyme	2	23893060	23893063	+	UGA
3614	Zm00001d002824_P002	Vacuolar processing enzyme%2C beta-isozyme	2	23893060	23893063	+	UGA
3616	Zm00001d017977_P002	histidine kinase1	5	211171324	211171327	+	UGA
3616	Zm00001d017977_P001	histidine kinase1	5	211171324	211171327	+	UGA
3616	Zm00001d017977_P008	histidine kinase1	5	211171324	211171327	+	UGA
3616	Zm00001d017977_P010	histidine kinase1	5	211171324	211171327	+	UGA
3616	Zm00001d017977_P009	histidine kinase1	5	211171324	211171327	+	UGA
3616	Zm00001d017977_P013	histidine kinase1	5	211171324	211171327	+	UGA
3616	Zm00001d017977_P016	histidine kinase1	5	211171324	211171327	+	UGA
3618	Zm00001d006079_P001	Ubiquitin carboxyl-terminal hydrolase 2	2	197545265	197545268	-	UAA
3620	Zm00001d032867_P001	Phosphoglycerate kinase	1	240874529	240874532	+	UAG
3622	Zm00001d046225_P001	Multidrug resistance protein ABC transporter family	9	73158988	73158991	-	UGA
3623	Zm00001d037686_P001	Lactate/malate dehydrogenase family protein	6	133977264	133977267	-	UGA
3625	Zm00001d014562_P001	IAA-amino acid hydrolase ILR1-like 6	5	53276342	53276345	+	UAG
3626	Zm00001d013389_P023	Adenylyl cyclase-associated protein	5	10261192	10261195	+	UAG
3627	Zm00001d017529_P001	copper ion binding	5	198872719	198872722	+	UGA
3628	Zm00001d010758_P003	homeobox1	8	127182534	127182537	+	UGA
3629	Zm00001d015692_P001	AUGMIN subunit 6	5	108267183	108267186	-	UGA
3630	Zm00001d011796_P009	Putative mitochondrial processing peptidase alpha subunit family protein	8	161720412	161720415	-	UGA
3632	Zm00001d036978_P001	HAD superfamily subfamily IIIB acid phosphatase	6	108109338	108109341	-	UGA
3633	Zm00001d045294_P002	Protein-tyrosine sulfotransferase	9	18092465	18092468	+	UAA
3635	Zm00001d046900_P003	Grx_C4-glutaredoxin subgroup I	9	109553948	109553951	-	UGA
3647	Zm00001d013522_P001	14-dihydroxy-2-naphthoyl-CoA thioesterase 1	5	13536535	13536538	+	UAG
3648	Zm00001d021336_P010	Serine/threonine-protein kinase STY17	7	149178334	149178337	+	UAG
3650	Zm00001d040348_P001	-	3	39322660	39322663	+	UAG
3650	Zm00001d040348_P002	-	3	39322660	39322663	+	UAG
3653	Zm00001d019926_P003	Enoyl-[acyl-carrier-protein] reductase [NADH] chloroplastic	7	76713112	76713115	-	UGA
3653	Zm00001d019926_P006	Enoyl-[acyl-carrier-protein] reductase [NADH] chloroplastic	7	76713112	76713115	-	UGA
3664	Zm00001d047054_P001	Pyruvate kinase	9	116805779	116805782	-	UGA
3664	Zm00001d047054_P004	Pyruvate kinase	9	116805779	116805782	-	UGA
3664	Zm00001d047054_P005	Pyruvate kinase	9	116805779	116805782	-	UGA
3664	Zm00001d047054_P006	Pyruvate kinase	9	116805779	116805782	-	UGA
3665	Zm00001d038362_P002	Uracil phosphoribosyltransferase chloroplastic	6	155597620	155597623	+	UAA
3665	Zm00001d038362_P003	Uracil phosphoribosyltransferase chloroplastic	6	155597620	155597623	+	UAA
3666	Zm00001d013680_P002	Serine/threonine-protein phosphatase BSL3	5	17217855	17217858	+	UAG
3666	Zm00001d013680_P005	Serine/threonine-protein phosphatase BSL3	5	17217855	17217858	+	UAG
3666	Zm00001d013680_P003	Serine/threonine-protein phosphatase BSL3	5	17217855	17217858	+	UAG
3666	Zm00001d013680_P004	Serine/threonine-protein phosphatase BSL3	5	17217855	17217858	+	UAG
3666	Zm00001d013680_P006	Serine/threonine-protein phosphatase BSL3	5	17217855	17217858	+	UAG
3666	Zm00001d013680_P007	Serine/threonine-protein phosphatase BSL3	5	17217855	17217858	+	UAG
3666	Zm00001d013680_P008	Serine/threonine-protein phosphatase BSL3	5	17217855	17217858	+	UAG
3666	Zm00001d013680_P009	Serine/threonine-protein phosphatase BSL3	5	17217855	17217858	+	UAG
3668	Zm00001d042500_P004	PTI1-like tyrosine-protein kinase 3	3	169653544	169653547	+	UAG
3669	Zm00001d019936_P001	Heavy metal-associated domain containing protein [Source:UniProtKB/TrEMBL;Acc:B4FT05]	7	77665215	77665218	+	UGA
3674	Zm00001d044338_P007	Serine/threonine-protein kinase AFC3	3	225450176	225450179	+	UGA
3675	Zm00001d035773_P001	-	6	47337581	47337584	+	UAG
3678	Zm00001d018206_P001	Nitrate reductase [NADH] 2	5	216589276	216589279	-	UGA
3682	Zm00001d041105_P042	E3 ubiquitin-protein ligase UPL1	3	97508125	97508128	+	UGA
3686	Zm00001d009690_P001	RNA cytidine acetyltransferase 1	8	76123742	76123745	+	UAA
3693	Zm00001d014880_P003	3'-5'-exoribonuclease family protein	5	66845409	66845412	-	UGA
3696	Zm00001d006149_P001	S-adenosyl-L-methionine-dependent methyltransferases superfamily protein	2	199738944	199738947	-	UGA
3699	Zm00001d021639_P001	Taxane 13-alpha-hydroxylase	7	158781342	158781345	-	UGA
3700	Zm00001d044266_P003	ATP-dependent zinc metalloprotease FTSH 4 mitochondrial	3	223382238	223382241	+	UAG
3700	Zm00001d044266_P002	ATP-dependent zinc metalloprotease FTSH 4 mitochondrial	3	223382238	223382241	+	UAG
3700	Zm00001d044266_P001	ATP-dependent zinc metalloprotease FTSH 4 mitochondrial	3	223382238	223382241	+	UAG
3700	Zm00001d044266_P004	ATP-dependent zinc metalloprotease FTSH 4 mitochondrial	3	223382238	223382241	+	UAG
3700	Zm00001d044266_P005	ATP-dependent zinc metalloprotease FTSH 4 mitochondrial	3	223382238	223382241	+	UAG
3700	Zm00001d044266_P006	ATP-dependent zinc metalloprotease FTSH 4 mitochondrial	3	223382238	223382241	+	UAG
3700	Zm00001d044266_P007	ATP-dependent zinc metalloprotease FTSH 4 mitochondrial	3	223382238	223382241	+	UAG
3700	Zm00001d044266_P008	ATP-dependent zinc metalloprotease FTSH 4 mitochondrial	3	223382238	223382241	+	UAG
3700	Zm00001d044266_P009	ATP-dependent zinc metalloprotease FTSH 4 mitochondrial	3	223382238	223382241	+	UAG
3700	Zm00001d044266_P010	ATP-dependent zinc metalloprotease FTSH 4 mitochondrial	3	223382238	223382241	+	UAG
3700	Zm00001d044266_P011	ATP-dependent zinc metalloprotease FTSH 4 mitochondrial	3	223382238	223382241	+	UAG
3700	Zm00001d044266_P012	ATP-dependent zinc metalloprotease FTSH 4 mitochondrial	3	223382238	223382241	+	UAG
3700	Zm00001d044266_P013	ATP-dependent zinc metalloprotease FTSH 4 mitochondrial	3	223382238	223382241	+	UAG
3701	Zm00001d042713_P002	DNA polymerase alpha catalytic subunit	3	178071039	178071042	+	UGA
3705	Zm00001d047397_P001	transmembrane protein G1P-related 1	9	128704780	128704783	+	UAA
3706	Zm00001d014438_P001	cyclin dependent kinase8	5	46913863	46913866	-	UGA
3708	Zm00001d003618_P001	Uncharacterised protein family UPF0090	2	50623662	50623665	+	UGA
3709	Zm00001d020821_P017	Pentatricopeptide repeat-containing protein	7	133918864	133918867	-	UAG
3710	Zm00001d041831_P001	DNA binding protein	3	139609144	139609147	+	UAA
3710	Zm00001d041831_P002	DNA binding protein	3	139609144	139609147	+	UAA
3710	Zm00001d041831_P003	DNA binding protein	3	139609144	139609147	+	UAA
3712	Zm00001d050526_P004	Importin beta-like SAD2	4	96827223	96827226	+	UAA
3712	Zm00001d050526_P011	Importin beta-like SAD2	4	96827223	96827226	+	UAA
3713	Zm00001d010899_P001	Os05g0140333 protein	8	132498880	132498883	+	UGA
3714	Zm00001d034531_P001	Dihydrolipoyllysine-residue acetyltransferase component 1 of pyruvate dehydrogenase complex mitochondrial	1	295760089	295760092	+	UAA
3714	Zm00001d034531_P002	Dihydrolipoyllysine-residue acetyltransferase component 1 of pyruvate dehydrogenase complex mitochondrial	1	295760089	295760092	+	UAA
3714	Zm00001d034531_P003	Dihydrolipoyllysine-residue acetyltransferase component 1 of pyruvate dehydrogenase complex mitochondrial	1	295760089	295760092	+	UAA
3714	Zm00001d034531_P005	Dihydrolipoyllysine-residue acetyltransferase component 1 of pyruvate dehydrogenase complex mitochondrial	1	295760089	295760092	+	UAA
3714	Zm00001d034531_P006	Dihydrolipoyllysine-residue acetyltransferase component 1 of pyruvate dehydrogenase complex mitochondrial	1	295760089	295760092	+	UAA
3714	Zm00001d034531_P007	Dihydrolipoyllysine-residue acetyltransferase component 1 of pyruvate dehydrogenase complex mitochondrial	1	295760089	295760092	+	UAA
3714	Zm00001d034531_P008	Dihydrolipoyllysine-residue acetyltransferase component 1 of pyruvate dehydrogenase complex mitochondrial	1	295760089	295760092	+	UAA
3715	Zm00001d045586_P001	Gamma-soluble NSF attachment protein	9	27404602	27404605	-	UAG
3720	Zm00001d013074_P001	Basic leucine zipper 25	5	4367556	4367559	+	UAG
3720	Zm00001d013074_P004	Basic leucine zipper 25	5	4367556	4367559	+	UAG
3720	Zm00001d013074_P002	Basic leucine zipper 25	5	4367556	4367559	+	UAG
3720	Zm00001d013074_P003	Basic leucine zipper 25	5	4367556	4367559	+	UAG
3720	Zm00001d013074_P005	Basic leucine zipper 25	5	4367556	4367559	+	UAG
3720	Zm00001d013074_P006	Basic leucine zipper 25	5	4367556	4367559	+	UAG
3720	Zm00001d013074_P007	Basic leucine zipper 25	5	4367556	4367559	+	UAG
3720	Zm00001d013074_P008	Basic leucine zipper 25	5	4367556	4367559	+	UAG
3722	Zm00001d029231_P001	Aminotransferase%2C class IV family protein	1	63222180	63222183	-	UGA
3723	Zm00001d043764_P001	-	3	209279208	209279211	-	UAA
3724	Zm00001d045109_P005	Putative homeodomain-like transcription factor superfamily protein	9	13100500	13100503	+	UGA
3724	Zm00001d045109_P003	Putative homeodomain-like transcription factor superfamily protein	9	13100500	13100503	+	UGA
3724	Zm00001d045109_P001	Putative homeodomain-like transcription factor superfamily protein	9	13100500	13100503	+	UGA
3724	Zm00001d045109_P015	Putative homeodomain-like transcription factor superfamily protein	9	13100500	13100503	+	UGA
3726	Zm00001d029482_P002	NAD(P)-binding Rossmann-fold superfamily protein	1	72598805	72598808	-	UAA
3726	Zm00001d029482_P001	NAD(P)-binding Rossmann-fold superfamily protein	1	72598805	72598808	-	UAA
3728	Zm00001d018360_P001	Zinc finger CCCH domain-containing protein 22	5	219161880	219161883	-	UGA
3728	Zm00001d018360_P002	Zinc finger CCCH domain-containing protein 22	5	219161880	219161883	-	UGA
3728	Zm00001d018360_P003	Zinc finger CCCH domain-containing protein 22	5	219161880	219161883	-	UGA
3738	Zm00001d038533_P007	centromeric histone H3	6	159387166	159387169	-	UGA
3738	Zm00001d038533_P008	centromeric histone H3	6	159387166	159387169	-	UGA
3744	Zm00001d042052_P009	NAD kinase 1	3	148712140	148712143	-	UGA
3749	Zm00001d029081_P001	Protein VAC14 homolog	1	57330167	57330170	+	UAG
3756	Zm00001d050969_P001	Elongation factor Tu	4	134224778	134224781	+	UAA
3759	Zm00001d034212_P001	Homeobox-transcription factor 8	1	286896485	286896488	+	UGA
3764	Zm00001d036477_P001	UDP-sugar pyrophosphorylase	6	89565340	89565343	+	UGA
3769	Zm00001d032359_P001	Multiprotein-bridging factor 1a	1	223828573	223828576	-	UAG
3769	Zm00001d032359_P002	Multiprotein-bridging factor 1a	1	223828573	223828576	-	UAG
3769	Zm00001d032359_P003	Multiprotein-bridging factor 1a	1	223828573	223828576	-	UAG
3770	Zm00001d025777_P002	Eukaryotic translation initiation factor isoform 4G-2	10	129239915	129239918	-	UAA
3770	Zm00001d025777_P006	Eukaryotic translation initiation factor isoform 4G-2	10	129239915	129239918	-	UAA
3770	Zm00001d025777_P007	Eukaryotic translation initiation factor isoform 4G-2	10	129239915	129239918	-	UAA
3770	Zm00001d025777_P009	Eukaryotic translation initiation factor isoform 4G-2	10	129239915	129239918	-	UAA
3770	Zm00001d025777_P010	Eukaryotic translation initiation factor isoform 4G-2	10	129239915	129239918	-	UAA
3771	Zm00001d045509_P005	Nuclear speckle RNA-binding protein A	9	25028281	25028284	-	UAA
3771	Zm00001d045509_P006	Nuclear speckle RNA-binding protein A	9	25028281	25028284	-	UAA
3771	Zm00001d045509_P007	Nuclear speckle RNA-binding protein A	9	25028281	25028284	-	UAA
3772	Zm00001d011370_P001	Hydrolase%2C hydrolyzing O-glycosyl compound	8	148839686	148839689	+	UAG
3772	Zm00001d011370_P002	Hydrolase%2C hydrolyzing O-glycosyl compound	8	148839686	148839689	+	UAG
3773	Zm00001d042313_P004	Calmodulin-binding transcription activator 4	3	160481125	160481128	-	UGA
3773	Zm00001d042313_P001	Calmodulin-binding transcription activator 4	3	160481125	160481128	-	UGA
3774	Zm00001d046508_P001	phospholipase D5	9	93070015	93070018	+	UAG
3778	Zm00001d011418_P001	cytochrome P450 family 72 subfamily A polypeptide 8	8	149940051	149940054	-	UGA
3778	Zm00001d011418_P002	cytochrome P450 family 72 subfamily A polypeptide 8	8	149940051	149940054	-	UGA
3778	Zm00001d011418_P003	cytochrome P450 family 72 subfamily A polypeptide 8	8	149940051	149940054	-	UGA
3778	Zm00001d011418_P004	cytochrome P450 family 72 subfamily A polypeptide 8	8	149940051	149940054	-	UGA
3780	Zm00001d013419_P001	RNA-binding (RRM/RBD/RNP motifs) family protein	5	10874551	10874554	-	UGA
3781	Zm00001d002830_P001	Beta-fructofuranosidase 1	2	24145975	24145978	-	UGA
3785	Zm00001d014687_P004	L-zip+NBS+LRR-like protein	5	59023800	59023803	+	UAA
3792	Zm00001d049745_P001	Probable serine/threonine-protein kinase WNK3	4	42702455	42702458	+	UGA
3793	Zm00001d035070_P001	Probable acyl-activating enzyme 1 peroxisomal	6	3734097	3734100	-	UGA
3794	Zm00001d033278_P003	Protein NETWORKED 1A	1	257230692	257230695	+	UGA
3795	Zm00001d021579_P002	Filament-like plant protein 3	7	156777971	156777974	+	UGA
3795	Zm00001d021579_P003	Filament-like plant protein 3	7	156777971	156777974	+	UGA
3795	Zm00001d021579_P004	Filament-like plant protein 3	7	156777971	156777974	+	UGA
3795	Zm00001d021579_P005	Filament-like plant protein 3	7	156777971	156777974	+	UGA
3795	Zm00001d021579_P007	Filament-like plant protein 3	7	156777971	156777974	+	UGA
3795	Zm00001d021579_P006	Filament-like plant protein 3	7	156777971	156777974	+	UGA
3795	Zm00001d021579_P008	Filament-like plant protein 3	7	156777971	156777974	+	UGA
3796	Zm00001d033468_P001	Lactoylglutathione lyase / glyoxalase I family protein	1	263524100	263524103	+	UGA
3797	Zm00001d048628_P001	ARM repeat superfamily protein	4	1750100	1750103	+	UAG
3797	Zm00001d048628_P004	ARM repeat superfamily protein	4	1750100	1750103	+	UAG
3797	Zm00001d048628_P003	ARM repeat superfamily protein	4	1750100	1750103	+	UAG
3797	Zm00001d048628_P005	ARM repeat superfamily protein	4	1750100	1750103	+	UAG
3797	Zm00001d048628_P006	ARM repeat superfamily protein	4	1750100	1750103	+	UAG
3797	Zm00001d048628_P014	ARM repeat superfamily protein	4	1750100	1750103	+	UAG
3797	Zm00001d048628_P016	ARM repeat superfamily protein	4	1750100	1750103	+	UAG
3797	Zm00001d048628_P017	ARM repeat superfamily protein	4	1750100	1750103	+	UAG
3797	Zm00001d048628_P018	ARM repeat superfamily protein	4	1750100	1750103	+	UAG
3797	Zm00001d048628_P019	ARM repeat superfamily protein	4	1750100	1750103	+	UAG
3799	Zm00001d024815_P003	-	10	89308449	89308452	-	UAG
3799	Zm00001d024815_P002	-	10	89308449	89308452	-	UAG
3801	Zm00001d039578_P001	Histidine--tRNA ligase chloroplastic/mitochondrial	3	8260000	8260003	+	UGA
3801	Zm00001d039578_P003	Histidine--tRNA ligase chloroplastic/mitochondrial	3	8260000	8260003	+	UGA
3801	Zm00001d039578_P004	Histidine--tRNA ligase chloroplastic/mitochondrial	3	8260000	8260003	+	UGA
3801	Zm00001d039578_P005	Histidine--tRNA ligase chloroplastic/mitochondrial	3	8260000	8260003	+	UGA
3804	Zm00001d014178_P008	Acylamino-acid-releasing enzyme	5	35061110	35061113	-	UGA
3804	Zm00001d014178_P007	Acylamino-acid-releasing enzyme	5	35061110	35061113	-	UGA
3804	Zm00001d014178_P009	Acylamino-acid-releasing enzyme	5	35061110	35061113	-	UGA
3804	Zm00001d014178_P011	Acylamino-acid-releasing enzyme	5	35061110	35061113	-	UGA
3804	Zm00001d014178_P013	Acylamino-acid-releasing enzyme	5	35061110	35061113	-	UGA
3804	Zm00001d014178_P012	Acylamino-acid-releasing enzyme	5	35061110	35061113	-	UGA
3804	Zm00001d014178_P010	Acylamino-acid-releasing enzyme	5	35061110	35061113	-	UGA
3809	Zm00001d038016_P001	Protein LIGHT-DEPENDENT SHORT HYPOCOTYLS 5	6	145258368	145258371	-	UGA
3811	Zm00001d049888_P002	thiaminase1	4	50688032	50688035	-	UGA
3811	Zm00001d049888_P001	thiaminase1	4	50688032	50688035	-	UGA
3811	Zm00001d049888_P003	thiaminase1	4	50688032	50688035	-	UGA
3812	Zm00001d023885_P002	Protein RTF1 homolog	10	26305714	26305717	-	UGA
3812	Zm00001d023885_P001	Protein RTF1 homolog	10	26305714	26305717	-	UGA
3812	Zm00001d023885_P003	Protein RTF1 homolog	10	26305714	26305717	-	UGA
3812	Zm00001d023885_P004	Protein RTF1 homolog	10	26305714	26305717	-	UGA
3813	Zm00001d039002_P007	Putative homeodomain-like transcription factor superfamily protein	6	168610289	168610292	-	UGA
3813	Zm00001d039002_P018	Putative homeodomain-like transcription factor superfamily protein	6	168610289	168610292	-	UGA
3813	Zm00001d039002_P019	Putative homeodomain-like transcription factor superfamily protein	6	168610289	168610292	-	UGA
3813	Zm00001d039002_P076	Putative homeodomain-like transcription factor superfamily protein	6	168610289	168610292	-	UGA
3813	Zm00001d039002_P066	Putative homeodomain-like transcription factor superfamily protein	6	168610289	168610292	-	UGA
3813	Zm00001d039002_P077	Putative homeodomain-like transcription factor superfamily protein	6	168610289	168610292	-	UGA
3813	Zm00001d039002_P074	Putative homeodomain-like transcription factor superfamily protein	6	168610289	168610292	-	UGA
3813	Zm00001d039002_P070	Putative homeodomain-like transcription factor superfamily protein	6	168610289	168610292	-	UGA
3813	Zm00001d039002_P065	Putative homeodomain-like transcription factor superfamily protein	6	168610289	168610292	-	UGA
3813	Zm00001d039002_P073	Putative homeodomain-like transcription factor superfamily protein	6	168610289	168610292	-	UGA
3813	Zm00001d039002_P071	Putative homeodomain-like transcription factor superfamily protein	6	168610289	168610292	-	UGA
3813	Zm00001d039002_P064	Putative homeodomain-like transcription factor superfamily protein	6	168610289	168610292	-	UGA
3813	Zm00001d039002_P075	Putative homeodomain-like transcription factor superfamily protein	6	168610289	168610292	-	UGA
3813	Zm00001d039002_P062	Putative homeodomain-like transcription factor superfamily protein	6	168610289	168610292	-	UGA
3813	Zm00001d039002_P078	Putative homeodomain-like transcription factor superfamily protein	6	168610289	168610292	-	UGA
3813	Zm00001d039002_P059	Putative homeodomain-like transcription factor superfamily protein	6	168610289	168610292	-	UGA
3813	Zm00001d039002_P060	Putative homeodomain-like transcription factor superfamily protein	6	168610289	168610292	-	UGA
3816	Zm00001d000191_P006	E3 ubiquitin-protein ligase UPL6	B73V4_ctg72	101862	101865	-	UAA
3816	Zm00001d000191_P020	E3 ubiquitin-protein ligase UPL6	B73V4_ctg72	101862	101865	-	UAA
3819	Zm00001d007215_P001	26S proteasome regulatory subunit 4 homolog A	2	224898689	224898692	-	UAG
3819	Zm00001d007215_P002	26S proteasome regulatory subunit 4 homolog A	2	224898689	224898692	-	UAG
3819	Zm00001d007215_P003	26S proteasome regulatory subunit 4 homolog A	2	224898689	224898692	-	UAG
3823	Zm00001d021287_P014	Polygalacturonate 4-alpha-galacturonosyltransferase	7	147961263	147961266	-	UGA
3828	Zm00001d017490_P001	NADH--cytochrome b5 reductase 1	5	197380984	197380987	+	UAA
3830	Zm00001d050191_P005	Ubiquitin-specific protease family C19-related protein	4	72043057	72043060	+	UAA
3834	Zm00001d046313_P001	Ras-related protein RABA1d	9	79858466	79858469	+	UGA
3834	Zm00001d046313_P003	Ras-related protein RABA1d	9	79858466	79858469	+	UGA
3835	Zm00001d037099_P055	Phosphoinositide phosphatase SAC2	6	112117606	112117609	-	UAG
3836	Zm00001d002125_P013	nuclear RNA polymerase D2/E2	2	6293328	6293331	-	UAA
3840	Zm00001d051258_P001	Reticulon-like protein [Source:UniProtKB/TrEMBL;Acc:A0A1D6Q5W4]	4	150959652	150959655	+	UAG
3842	Zm00001d046800_P001	Putative serine peptidase S28 family protein	9	106461518	106461521	-	UAA
3843	Zm00001d045611_P002	Protein MEI2-like 5	9	28678475	28678478	+	UGA
3844	Zm00001d011767_P003	DnaJ subfamily C member 7	8	161248377	161248380	-	UAA
3846	Zm00001d017126_P003	Transcription factor GTE8	5	186219180	186219183	-	UAA
3846	Zm00001d017126_P001	Transcription factor GTE8	5	186219180	186219183	-	UAA
3846	Zm00001d017126_P002	Transcription factor GTE8	5	186219180	186219183	-	UAA
3847	Zm00001d008289_P007	La-related protein 1A	8	4170795	4170798	-	UGA
3848	Zm00001d023867_P006	Golgin candidate 6	10	25589952	25589955	+	UGA
3848	Zm00001d023867_P005	Golgin candidate 6	10	25589952	25589955	+	UGA
3848	Zm00001d023867_P002	Golgin candidate 6	10	25589952	25589955	+	UGA
3848	Zm00001d023867_P003	Golgin candidate 6	10	25589952	25589955	+	UGA
3848	Zm00001d023867_P001	Golgin candidate 6	10	25589952	25589955	+	UGA
3848	Zm00001d023867_P004	Golgin candidate 6	10	25589952	25589955	+	UGA
3848	Zm00001d023867_P008	Golgin candidate 6	10	25589952	25589955	+	UGA
3848	Zm00001d023867_P009	Golgin candidate 6	10	25589952	25589955	+	UGA
3848	Zm00001d023867_P010	Golgin candidate 6	10	25589952	25589955	+	UGA
3848	Zm00001d023867_P011	Golgin candidate 6	10	25589952	25589955	+	UGA
3848	Zm00001d023867_P012	Golgin candidate 6	10	25589952	25589955	+	UGA
3848	Zm00001d023867_P014	Golgin candidate 6	10	25589952	25589955	+	UGA
3848	Zm00001d023867_P015	Golgin candidate 6	10	25589952	25589955	+	UGA
3848	Zm00001d023867_P016	Golgin candidate 6	10	25589952	25589955	+	UGA
3848	Zm00001d023867_P017	Golgin candidate 6	10	25589952	25589955	+	UGA
3850	Zm00001d053609_P011	Putative coatomer beta subunit family protein	4	236286650	236286653	+	UAG
3851	Zm00001d010816_P001	Inner membrane protein oxaA	8	128725211	128725214	+	UAG
3852	Zm00001d012391_P011	Delta 1-pyrroline-5-carboxylate synthetase isoform 1%3B Delta 1-pyrroline-5-carboxylate synthetase isoform 2	8	173417854	173417857	-	UAA
3856	Zm00001d041480_P001	DEAD-box ATP-dependent RNA helicase 53	3	122677446	122677449	-	UAG
3857	Zm00001d018595_P001	Sulfoquinovosyl transferase SQD2	7	181917	181920	+	UAG
3859	Zm00001d050310_P001	Homeodomain leucine zipper protein CPHB-5%3B Putative homeobox DNA-binding and leucine zipper domain family protein	4	80433145	80433148	-	UGA
3860	Zm00001d053610_P008	Putative ARF GTPase-activating domain family protein isoform 1%3B Putative ARF GTPase-activating domain family protein isoform 2	4	236304924	236304927	-	UGA
3860	Zm00001d053610_P010	Putative ARF GTPase-activating domain family protein isoform 1%3B Putative ARF GTPase-activating domain family protein isoform 2	4	236304924	236304927	-	UGA
3860	Zm00001d053610_P009	Putative ARF GTPase-activating domain family protein isoform 1%3B Putative ARF GTPase-activating domain family protein isoform 2	4	236304924	236304927	-	UGA
3867	Zm00001d002925_P006	AP-4 complex subunit mu	2	26735442	26735445	+	UAA
3868	Zm00001d039529_P002	GDSL esterase/lipase	3	7304402	7304405	-	UAA
3869	Zm00001d027448_P008	DUF21 domain-containing protein	1	5521817	5521820	+	UGA
3874	Zm00001d013859_P015	Kinesin-like protein KIN-7D mitochondrial	5	23091977	23091980	+	UAG
3876	Zm00001d018944_P002	Peptidyl-prolyl cis-trans isomerase CYP63	7	10193114	10193117	+	UGA
3876	Zm00001d018944_P001	Peptidyl-prolyl cis-trans isomerase CYP63	7	10193114	10193117	+	UGA
3876	Zm00001d018944_P004	Peptidyl-prolyl cis-trans isomerase CYP63	7	10193114	10193117	+	UGA
3876	Zm00001d018944_P009	Peptidyl-prolyl cis-trans isomerase CYP63	7	10193114	10193117	+	UGA
3876	Zm00001d018944_P008	Peptidyl-prolyl cis-trans isomerase CYP63	7	10193114	10193117	+	UGA
3876	Zm00001d018944_P006	Peptidyl-prolyl cis-trans isomerase CYP63	7	10193114	10193117	+	UGA
3876	Zm00001d018944_P007	Peptidyl-prolyl cis-trans isomerase CYP63	7	10193114	10193117	+	UGA
3876	Zm00001d018944_P005	Peptidyl-prolyl cis-trans isomerase CYP63	7	10193114	10193117	+	UGA
3876	Zm00001d018944_P010	Peptidyl-prolyl cis-trans isomerase CYP63	7	10193114	10193117	+	UGA
3878	Zm00001d037099_P031	Phosphoinositide phosphatase SAC2	6	112117079	112117082	-	UAA
3878	Zm00001d037099_P046	Phosphoinositide phosphatase SAC2	6	112117079	112117082	-	UAA
3884	Zm00001d023430_P001	Endonuclease III homolog 1 chloroplastic	10	5417262	5417265	+	UAG
3893	Zm00001d034935_P001	Expressed protein; protein	1	306104512	306104515	+	UAG
3893	Zm00001d034935_P004	Expressed protein; protein	1	306104512	306104515	+	UAG
3893	Zm00001d034935_P003	Expressed protein; protein	1	306104512	306104515	+	UAG
3893	Zm00001d034935_P007	Expressed protein; protein	1	306104512	306104515	+	UAG
3893	Zm00001d034935_P009	Expressed protein; protein	1	306104512	306104515	+	UAG
3893	Zm00001d034935_P008	Expressed protein; protein	1	306104512	306104515	+	UAG
3893	Zm00001d034935_P011	Expressed protein; protein	1	306104512	306104515	+	UAG
3893	Zm00001d034935_P013	Expressed protein; protein	1	306104512	306104515	+	UAG
3894	Zm00001d006257_P004	phospholipase D10	2	202913558	202913561	+	UAA
3896	Zm00001d054084_P001	60S ribosomal protein L9-1	4	246127168	246127171	+	UGA
3896	Zm00001d054084_P002	60S ribosomal protein L9-1	4	246127168	246127171	+	UGA
3897	Zm00001d013612_P001	Tubulin beta-4 chain	5	15364714	15364717	-	UGA
3897	Zm00001d013612_P002	Tubulin beta-4 chain	5	15364714	15364717	-	UGA
3897	Zm00001d013612_P003	Tubulin beta-4 chain	5	15364714	15364717	-	UGA
3897	Zm00001d013612_P004	Tubulin beta-4 chain	5	15364714	15364717	-	UGA
3897	Zm00001d013612_P006	Tubulin beta-4 chain	5	15364714	15364717	-	UGA
3899	Zm00001d039994_P001	Alpha-xylosidase 1	3	22276420	22276423	-	UAG
3901	Zm00001d044516_P001	DCD (Development and Cell Death) domain protein	3	230686617	230686620	-	UGA
3901	Zm00001d044516_P006	DCD (Development and Cell Death) domain protein	3	230686617	230686620	-	UGA
3903	Zm00001d008531_P002	-	8	11933292	11933295	-	UGA
3903	Zm00001d008531_P001	-	8	11933292	11933295	-	UGA
3903	Zm00001d008531_P003	-	8	11933292	11933295	-	UGA
3903	Zm00001d008531_P005	-	8	11933292	11933295	-	UGA
3903	Zm00001d008531_P006	-	8	11933292	11933295	-	UGA
3903	Zm00001d008531_P007	-	8	11933292	11933295	-	UGA
3903	Zm00001d008531_P008	-	8	11933292	11933295	-	UGA
3905	Zm00001d041953_P031	-	3	145240246	145240249	+	UAG
3907	Zm00001d052471_P001	Protein STRICTOSIDINE SYNTHASE-LIKE 2	4	190743491	190743494	+	UAG
3908	Zm00001d016720_P002	Serine decarboxylase	5	174142215	174142218	+	UAA
3917	Zm00001d048635_P001	Disease resistance protein RPM1	4	1863956	1863959	-	UAA
3921	Zm00001d038849_P001	alpha/beta-Hydrolases superfamily protein	6	165832326	165832329	+	UAG
3921	Zm00001d038849_P003	alpha/beta-Hydrolases superfamily protein	6	165832326	165832329	+	UAG
3921	Zm00001d038849_P005	alpha/beta-Hydrolases superfamily protein	6	165832326	165832329	+	UAG
3924	Zm00001d036293_P001	Caffeoyl-CoA O-methyltransferase1	6	82194657	82194660	+	UGA
3924	Zm00001d036293_P002	Caffeoyl-CoA O-methyltransferase1	6	82194657	82194660	+	UGA
3924	Zm00001d036293_P004	Caffeoyl-CoA O-methyltransferase1	6	82194657	82194660	+	UGA
3931	Zm00001d039640_P001	Double Clp-N motif-containing P-loop nucleoside triphosphate hydrolases superfamily protein	3	9897951	9897954	+	UAA
3937	Zm00001d023779_P001	3-hydroxyisobutyryl-CoA hydrolase 1	10	19917885	19917888	+	UGA
3937	Zm00001d023779_P002	3-hydroxyisobutyryl-CoA hydrolase 1	10	19917885	19917888	+	UGA
3938	Zm00001d046444_P001	fatty acid elongase2	9	90218576	90218579	+	UGA
3938	Zm00001d046444_P003	fatty acid elongase2	9	90218576	90218579	+	UGA
3940	Zm00001d006108_P006	hydroxyproline-rich glycoprotein family protein	2	198345838	198345841	+	UAG
3945	Zm00001d006864_P014	-	2	218095880	218095883	+	UGA
3945	Zm00001d006864_P017	-	2	218095880	218095883	+	UGA
3945	Zm00001d006864_P035	-	2	218095880	218095883	+	UGA
3945	Zm00001d006864_P042	-	2	218095880	218095883	+	UGA
3948	Zm00001d051203_P001	ATP-dependent Clp protease proteolytic subunit	4	148593208	148593211	+	UGA
3949	Zm00001d012525_P020	Protein MOR1	8	176091576	176091579	+	UGA
3953	Zm00001d037383_P001	UDP-glycosyltransferase 72B1	6	123805125	123805128	-	UGA
3954	Zm00001d050150_P003	Adenylate kinase 5 chloroplastic	4	69425018	69425021	+	UAA
3958	Zm00001d052435_P001	Probable peptide/nitrate transporter	4	189982097	189982100	-	UAG
3958	Zm00001d052435_P002	Probable peptide/nitrate transporter	4	189982097	189982100	-	UAG
3958	Zm00001d052435_P004	Probable peptide/nitrate transporter	4	189982097	189982100	-	UAG
3958	Zm00001d052435_P005	Probable peptide/nitrate transporter	4	189982097	189982100	-	UAG
3960	Zm00001d038198_P002	Protease Do-like 10 mitochondrial	6	151369558	151369561	-	UGA
3965	Zm00001d026421_P007	DNA-directed RNA polymerases IV and V subunit 2	10	145459919	145459922	+	UAA
3970	Zm00001d013466_P001	Transmembrane Fragile-X-F-associated protein	5	12273107	12273110	+	UAA
3970	Zm00001d013466_P005	Transmembrane Fragile-X-F-associated protein	5	12273107	12273110	+	UAA
3970	Zm00001d013466_P004	Transmembrane Fragile-X-F-associated protein	5	12273107	12273110	+	UAA
3970	Zm00001d013466_P006	Transmembrane Fragile-X-F-associated protein	5	12273107	12273110	+	UAA
3970	Zm00001d013466_P008	Transmembrane Fragile-X-F-associated protein	5	12273107	12273110	+	UAA
3972	Zm00001d051211_P021	Proteasome subunit alpha type	4	148722927	148722930	+	UGA
3973	Zm00001d031967_P005	Cytochrome c1 1 heme protein mitochondrial	1	208219716	208219719	-	UGA
3975	Zm00001d037731_P016	Succinate--CoA ligase [ADP-forming] subunit beta mitochondrial	6	135528289	135528292	+	UGA
3975	Zm00001d037731_P017	Succinate--CoA ligase [ADP-forming] subunit beta mitochondrial	6	135528289	135528292	+	UGA
3975	Zm00001d037731_P019	Succinate--CoA ligase [ADP-forming] subunit beta mitochondrial	6	135528289	135528292	+	UGA
3976	Zm00001d044338_P010	Serine/threonine-protein kinase AFC3	3	225450817	225450820	+	UAA
3977	Zm00001d039316_P003	Reticulon-like protein B4	3	1542783	1542786	-	UAA
3982	Zm00001d028895_P001	ATP-dependent Clp protease proteolytic subunit 5 chloroplastic	1	49993233	49993236	-	UAG
3983	Zm00001d013156_P002	NADH-ubiquinone oxidoreductase 23 kDa subunit	5	5554013	5554016	+	UGA
3983	Zm00001d013156_P001	NADH-ubiquinone oxidoreductase 23 kDa subunit	5	5554013	5554016	+	UGA
3983	Zm00001d013156_P003	NADH-ubiquinone oxidoreductase 23 kDa subunit	5	5554013	5554016	+	UGA
3983	Zm00001d013156_P004	NADH-ubiquinone oxidoreductase 23 kDa subunit	5	5554013	5554016	+	UGA
3986	Zm00001d020020_P003	Myb family transcription factor PHL7	7	86223683	86223686	+	UAG
3986	Zm00001d020020_P002	Myb family transcription factor PHL7	7	86223683	86223686	+	UAG
3986	Zm00001d020020_P001	Myb family transcription factor PHL7	7	86223683	86223686	+	UAG
3986	Zm00001d020020_P004	Myb family transcription factor PHL7	7	86223683	86223686	+	UAG
3986	Zm00001d020020_P007	Myb family transcription factor PHL7	7	86223683	86223686	+	UAG
3986	Zm00001d020020_P006	Myb family transcription factor PHL7	7	86223683	86223686	+	UAG
3986	Zm00001d020020_P005	Myb family transcription factor PHL7	7	86223683	86223686	+	UAG
3986	Zm00001d020020_P008	Myb family transcription factor PHL7	7	86223683	86223686	+	UAG
3990	Zm00001d042035_P001	Probable sarcosine oxidase	3	148106053	148106056	+	UAG
3991	Zm00001d018542_P005	DEAD-box ATP-dependent RNA helicase 34	5	222669453	222669456	+	UGA
3994	Zm00001d006270_P004	Enoyl-CoA hydratase 2 peroxisomal	2	203314726	203314729	-	UAA
3994	Zm00001d006270_P005	Enoyl-CoA hydratase 2 peroxisomal	2	203314726	203314729	-	UAA
3994	Zm00001d006270_P007	Enoyl-CoA hydratase 2 peroxisomal	2	203314726	203314729	-	UAA
3994	Zm00001d006270_P006	Enoyl-CoA hydratase 2 peroxisomal	2	203314726	203314729	-	UAA
3994	Zm00001d006270_P008	Enoyl-CoA hydratase 2 peroxisomal	2	203314726	203314729	-	UAA
3994	Zm00001d006270_P009	Enoyl-CoA hydratase 2 peroxisomal	2	203314726	203314729	-	UAA
3994	Zm00001d006270_P010	Enoyl-CoA hydratase 2 peroxisomal	2	203314726	203314729	-	UAA
3994	Zm00001d006270_P011	Enoyl-CoA hydratase 2 peroxisomal	2	203314726	203314729	-	UAA
3997	Zm00001d037480_P001	Alkaline alpha galactosidase 2	6	126664067	126664070	-	UAG
3998	Zm00001d039589_P002	gigantea2	3	8532889	8532892	+	UGA
3998	Zm00001d039589_P006	gigantea2	3	8532889	8532892	+	UGA
3998	Zm00001d039589_P005	gigantea2	3	8532889	8532892	+	UGA
3998	Zm00001d039589_P004	gigantea2	3	8532889	8532892	+	UGA
3998	Zm00001d039589_P007	gigantea2	3	8532889	8532892	+	UGA
3998	Zm00001d039589_P010	gigantea2	3	8532889	8532892	+	UGA
3998	Zm00001d039589_P015	gigantea2	3	8532889	8532892	+	UGA
3998	Zm00001d039589_P009	gigantea2	3	8532889	8532892	+	UGA
3998	Zm00001d039589_P014	gigantea2	3	8532889	8532892	+	UGA
3998	Zm00001d039589_P013	gigantea2	3	8532889	8532892	+	UGA
3998	Zm00001d039589_P012	gigantea2	3	8532889	8532892	+	UGA
3998	Zm00001d039589_P011	gigantea2	3	8532889	8532892	+	UGA
3998	Zm00001d039589_P023	gigantea2	3	8532889	8532892	+	UGA
3998	Zm00001d039589_P024	gigantea2	3	8532889	8532892	+	UGA
3998	Zm00001d039589_P020	gigantea2	3	8532889	8532892	+	UGA
3998	Zm00001d039589_P022	gigantea2	3	8532889	8532892	+	UGA
3998	Zm00001d039589_P021	gigantea2	3	8532889	8532892	+	UGA
3998	Zm00001d039589_P025	gigantea2	3	8532889	8532892	+	UGA
3998	Zm00001d039589_P026	gigantea2	3	8532889	8532892	+	UGA
3998	Zm00001d039589_P029	gigantea2	3	8532889	8532892	+	UGA
3998	Zm00001d039589_P027	gigantea2	3	8532889	8532892	+	UGA
3998	Zm00001d039589_P030	gigantea2	3	8532889	8532892	+	UGA
3998	Zm00001d039589_P028	gigantea2	3	8532889	8532892	+	UGA
3998	Zm00001d039589_P033	gigantea2	3	8532889	8532892	+	UGA
3998	Zm00001d039589_P034	gigantea2	3	8532889	8532892	+	UGA
3998	Zm00001d039589_P037	gigantea2	3	8532889	8532892	+	UGA
3998	Zm00001d039589_P036	gigantea2	3	8532889	8532892	+	UGA
3998	Zm00001d039589_P038	gigantea2	3	8532889	8532892	+	UGA
3998	Zm00001d039589_P039	gigantea2	3	8532889	8532892	+	UGA
3998	Zm00001d039589_P040	gigantea2	3	8532889	8532892	+	UGA
3998	Zm00001d039589_P043	gigantea2	3	8532889	8532892	+	UGA
3998	Zm00001d039589_P044	gigantea2	3	8532889	8532892	+	UGA
3998	Zm00001d039589_P046	gigantea2	3	8532889	8532892	+	UGA
3998	Zm00001d039589_P048	gigantea2	3	8532889	8532892	+	UGA
3998	Zm00001d039589_P070	gigantea2	3	8532889	8532892	+	UGA
3998	Zm00001d039589_P059	gigantea2	3	8532889	8532892	+	UGA
3998	Zm00001d039589_P127	gigantea2	3	8532889	8532892	+	UGA
3998	Zm00001d039589_P143	gigantea2	3	8532889	8532892	+	UGA
3998	Zm00001d039589_P063	gigantea2	3	8532889	8532892	+	UGA
3998	Zm00001d039589_P078	gigantea2	3	8532889	8532892	+	UGA
3998	Zm00001d039589_P084	gigantea2	3	8532889	8532892	+	UGA
3998	Zm00001d039589_P081	gigantea2	3	8532889	8532892	+	UGA
3998	Zm00001d039589_P115	gigantea2	3	8532889	8532892	+	UGA
3998	Zm00001d039589_P142	gigantea2	3	8532889	8532892	+	UGA
3998	Zm00001d039589_P110	gigantea2	3	8532889	8532892	+	UGA
3998	Zm00001d039589_P131	gigantea2	3	8532889	8532892	+	UGA
3998	Zm00001d039589_P136	gigantea2	3	8532889	8532892	+	UGA
3998	Zm00001d039589_P119	gigantea2	3	8532889	8532892	+	UGA
3998	Zm00001d039589_P123	gigantea2	3	8532889	8532892	+	UGA
3998	Zm00001d039589_P146	gigantea2	3	8532889	8532892	+	UGA
3998	Zm00001d039589_P135	gigantea2	3	8532889	8532892	+	UGA
3998	Zm00001d039589_P100	gigantea2	3	8532889	8532892	+	UGA
3998	Zm00001d039589_P137	gigantea2	3	8532889	8532892	+	UGA
3998	Zm00001d039589_P106	gigantea2	3	8532889	8532892	+	UGA
3998	Zm00001d039589_P055	gigantea2	3	8532889	8532892	+	UGA
3998	Zm00001d039589_P112	gigantea2	3	8532889	8532892	+	UGA
3998	Zm00001d039589_P134	gigantea2	3	8532889	8532892	+	UGA
3998	Zm00001d039589_P057	gigantea2	3	8532889	8532892	+	UGA
3998	Zm00001d039589_P101	gigantea2	3	8532889	8532892	+	UGA
3998	Zm00001d039589_P114	gigantea2	3	8532889	8532892	+	UGA
3998	Zm00001d039589_P140	gigantea2	3	8532889	8532892	+	UGA
3998	Zm00001d039589_P067	gigantea2	3	8532889	8532892	+	UGA
3998	Zm00001d039589_P145	gigantea2	3	8532889	8532892	+	UGA
3998	Zm00001d039589_P083	gigantea2	3	8532889	8532892	+	UGA
3998	Zm00001d039589_P085	gigantea2	3	8532889	8532892	+	UGA
3998	Zm00001d039589_P073	gigantea2	3	8532889	8532892	+	UGA
3998	Zm00001d039589_P069	gigantea2	3	8532889	8532892	+	UGA
3998	Zm00001d039589_P155	gigantea2	3	8532889	8532892	+	UGA
3998	Zm00001d039589_P158	gigantea2	3	8532889	8532892	+	UGA
3998	Zm00001d039589_P156	gigantea2	3	8532889	8532892	+	UGA
3998	Zm00001d039589_P161	gigantea2	3	8532889	8532892	+	UGA
3998	Zm00001d039589_P165	gigantea2	3	8532889	8532892	+	UGA
3998	Zm00001d039589_P172	gigantea2	3	8532889	8532892	+	UGA
3998	Zm00001d039589_P173	gigantea2	3	8532889	8532892	+	UGA
3998	Zm00001d039589_P170	gigantea2	3	8532889	8532892	+	UGA
3998	Zm00001d039589_P171	gigantea2	3	8532889	8532892	+	UGA
3998	Zm00001d039589_P176	gigantea2	3	8532889	8532892	+	UGA
3998	Zm00001d039589_P177	gigantea2	3	8532889	8532892	+	UGA
4000	Zm00001d038838_P001	Calmodulin binding protein isoform 1%3B Calmodulin binding protein isoform 2	6	165592318	165592321	+	UAG
4001	Zm00001d036968_P001	Probable phospholipid-transporting ATPase 7	6	107783237	107783240	-	UGA
4003	Zm00001d038892_P002	Putative clathrin assembly protein	6	166534832	166534835	-	UGA
4003	Zm00001d038892_P003	Putative clathrin assembly protein	6	166534832	166534835	-	UGA
4005	Zm00001d053753_P003	calmodulin binding protein2	4	240500449	240500452	+	UGA
4005	Zm00001d053753_P004	calmodulin binding protein2	4	240500449	240500452	+	UGA
4011	Zm00001d012070_P001	Pyrophosphate-energized vacuolar membrane proton pump 1	8	167598658	167598661	-	UAA
4013	Zm00001d037377_P002	binding	6	123567603	123567606	-	UAG
4013	Zm00001d037377_P004	binding	6	123567603	123567606	-	UAG
4013	Zm00001d037377_P005	binding	6	123567603	123567606	-	UAG
4013	Zm00001d037377_P006	binding	6	123567603	123567606	-	UAG
4013	Zm00001d037377_P007	binding	6	123567603	123567606	-	UAG
4013	Zm00001d037377_P008	binding	6	123567603	123567606	-	UAG
4013	Zm00001d037377_P009	binding	6	123567603	123567606	-	UAG
4013	Zm00001d037377_P010	binding	6	123567603	123567606	-	UAG
4013	Zm00001d037377_P011	binding	6	123567603	123567606	-	UAG
4013	Zm00001d037377_P012	binding	6	123567603	123567606	-	UAG
4013	Zm00001d037377_P019	binding	6	123567603	123567606	-	UAG
4013	Zm00001d037377_P026	binding	6	123567603	123567606	-	UAG
4013	Zm00001d037377_P031	binding	6	123567603	123567606	-	UAG
4013	Zm00001d037377_P032	binding	6	123567603	123567606	-	UAG
4013	Zm00001d037377_P034	binding	6	123567603	123567606	-	UAG
4013	Zm00001d037377_P036	binding	6	123567603	123567606	-	UAG
4013	Zm00001d037377_P037	binding	6	123567603	123567606	-	UAG
4015	Zm00001d044267_P002	Glyoxylate/succinic semialdehyde reductase 2 chloroplastic	3	223384594	223384597	-	UGA
4016	Zm00001d017876_P025	Phosphatidylinositol/phosphatidylcholine transfer protein SFH13	5	209363802	209363805	-	UGA
4017	Zm00001d039537_P001	Protein ALWAYS EARLY 3	3	7488516	7488519	-	UAA
4017	Zm00001d039537_P002	Protein ALWAYS EARLY 3	3	7488516	7488519	-	UAA
4017	Zm00001d039537_P003	Protein ALWAYS EARLY 3	3	7488516	7488519	-	UAA
4017	Zm00001d039537_P016	Protein ALWAYS EARLY 3	3	7488516	7488519	-	UAA
4017	Zm00001d039537_P017	Protein ALWAYS EARLY 3	3	7488516	7488519	-	UAA
4017	Zm00001d039537_P023	Protein ALWAYS EARLY 3	3	7488516	7488519	-	UAA
4017	Zm00001d039537_P021	Protein ALWAYS EARLY 3	3	7488516	7488519	-	UAA
4017	Zm00001d039537_P019	Protein ALWAYS EARLY 3	3	7488516	7488519	-	UAA
4017	Zm00001d039537_P018	Protein ALWAYS EARLY 3	3	7488516	7488519	-	UAA
4017	Zm00001d039537_P022	Protein ALWAYS EARLY 3	3	7488516	7488519	-	UAA
4017	Zm00001d039537_P024	Protein ALWAYS EARLY 3	3	7488516	7488519	-	UAA
4017	Zm00001d039537_P029	Protein ALWAYS EARLY 3	3	7488516	7488519	-	UAA
4017	Zm00001d039537_P030	Protein ALWAYS EARLY 3	3	7488516	7488519	-	UAA
4017	Zm00001d039537_P026	Protein ALWAYS EARLY 3	3	7488516	7488519	-	UAA
4017	Zm00001d039537_P035	Protein ALWAYS EARLY 3	3	7488516	7488519	-	UAA
4017	Zm00001d039537_P032	Protein ALWAYS EARLY 3	3	7488516	7488519	-	UAA
4017	Zm00001d039537_P031	Protein ALWAYS EARLY 3	3	7488516	7488519	-	UAA
4017	Zm00001d039537_P034	Protein ALWAYS EARLY 3	3	7488516	7488519	-	UAA
4017	Zm00001d039537_P033	Protein ALWAYS EARLY 3	3	7488516	7488519	-	UAA
4017	Zm00001d039537_P027	Protein ALWAYS EARLY 3	3	7488516	7488519	-	UAA
4017	Zm00001d039537_P038	Protein ALWAYS EARLY 3	3	7488516	7488519	-	UAA
4017	Zm00001d039537_P037	Protein ALWAYS EARLY 3	3	7488516	7488519	-	UAA
4017	Zm00001d039537_P036	Protein ALWAYS EARLY 3	3	7488516	7488519	-	UAA
4017	Zm00001d039537_P039	Protein ALWAYS EARLY 3	3	7488516	7488519	-	UAA
4017	Zm00001d039537_P040	Protein ALWAYS EARLY 3	3	7488516	7488519	-	UAA
4017	Zm00001d039537_P041	Protein ALWAYS EARLY 3	3	7488516	7488519	-	UAA
4017	Zm00001d039537_P043	Protein ALWAYS EARLY 3	3	7488516	7488519	-	UAA
4017	Zm00001d039537_P042	Protein ALWAYS EARLY 3	3	7488516	7488519	-	UAA
4017	Zm00001d039537_P049	Protein ALWAYS EARLY 3	3	7488516	7488519	-	UAA
4017	Zm00001d039537_P048	Protein ALWAYS EARLY 3	3	7488516	7488519	-	UAA
4017	Zm00001d039537_P045	Protein ALWAYS EARLY 3	3	7488516	7488519	-	UAA
4017	Zm00001d039537_P047	Protein ALWAYS EARLY 3	3	7488516	7488519	-	UAA
4017	Zm00001d039537_P052	Protein ALWAYS EARLY 3	3	7488516	7488519	-	UAA
4017	Zm00001d039537_P053	Protein ALWAYS EARLY 3	3	7488516	7488519	-	UAA
4017	Zm00001d039537_P051	Protein ALWAYS EARLY 3	3	7488516	7488519	-	UAA
4017	Zm00001d039537_P054	Protein ALWAYS EARLY 3	3	7488516	7488519	-	UAA
4017	Zm00001d039537_P056	Protein ALWAYS EARLY 3	3	7488516	7488519	-	UAA
4023	Zm00001d032652_P001	Metal-dependent phosphohydrolase	1	233135719	233135722	-	UGA
4024	Zm00001d020350_P001	Alpha-amylase 1	7	108450160	108450163	-	UAA
4027	Zm00001d040290_P001	Epoxide hydrolase 2	3	35951355	35951358	+	UGA
4027	Zm00001d040290_P002	Epoxide hydrolase 2	3	35951355	35951358	+	UGA
4027	Zm00001d040290_P003	Epoxide hydrolase 2	3	35951355	35951358	+	UGA
4027	Zm00001d040290_P005	Epoxide hydrolase 2	3	35951355	35951358	+	UGA
4028	Zm00001d021806_P224	HOPM interactor 7	7	163325673	163325676	-	UAA
4028	Zm00001d021806_P174	HOPM interactor 7	7	163325673	163325676	-	UAA
4028	Zm00001d021806_P081	HOPM interactor 7	7	163325673	163325676	-	UAA
4028	Zm00001d021806_P073	HOPM interactor 7	7	163325673	163325676	-	UAA
4028	Zm00001d021806_P208	HOPM interactor 7	7	163325673	163325676	-	UAA
4028	Zm00001d021806_P137	HOPM interactor 7	7	163325673	163325676	-	UAA
4028	Zm00001d021806_P129	HOPM interactor 7	7	163325673	163325676	-	UAA
4029	Zm00001d039037_P001	Putative MAP kinase family protein	6	169006346	169006349	-	UAA
4030	Zm00001d047422_P008	[Pyruvate dehydrogenase (acetyl-transferring)] kinase mitochondrial	9	129562479	129562482	-	UAG
4033	Zm00001d036765_P002	Probable E3 ubiquitin ligase SUD1	6	100107142	100107145	+	UAA
4033	Zm00001d036765_P003	Probable E3 ubiquitin ligase SUD1	6	100107142	100107145	+	UAA
4033	Zm00001d036765_P001	Probable E3 ubiquitin ligase SUD1	6	100107142	100107145	+	UAA
4033	Zm00001d036765_P005	Probable E3 ubiquitin ligase SUD1	6	100107142	100107145	+	UAA
4033	Zm00001d036765_P004	Probable E3 ubiquitin ligase SUD1	6	100107142	100107145	+	UAA
4033	Zm00001d036765_P009	Probable E3 ubiquitin ligase SUD1	6	100107142	100107145	+	UAA
4033	Zm00001d036765_P011	Probable E3 ubiquitin ligase SUD1	6	100107142	100107145	+	UAA
4033	Zm00001d036765_P010	Probable E3 ubiquitin ligase SUD1	6	100107142	100107145	+	UAA
4033	Zm00001d036765_P013	Probable E3 ubiquitin ligase SUD1	6	100107142	100107145	+	UAA
4036	Zm00001d043551_P002	dehydrin6	3	203609451	203609454	+	UAG
4039	Zm00001d002027_P001	COP9 signalosome complex subunit 5b	2	4661196	4661199	+	UGA
4039	Zm00001d002027_P002	COP9 signalosome complex subunit 5b	2	4661196	4661199	+	UGA
4039	Zm00001d002027_P003	COP9 signalosome complex subunit 5b	2	4661196	4661199	+	UGA
4039	Zm00001d002027_P004	COP9 signalosome complex subunit 5b	2	4661196	4661199	+	UGA
4045	Zm00001d009940_P004	Putative AGC protein kinase family protein	8	90894898	90894901	-	UAA
4045	Zm00001d009940_P009	Putative AGC protein kinase family protein	8	90894898	90894901	-	UAA
4045	Zm00001d009940_P011	Putative AGC protein kinase family protein	8	90894898	90894901	-	UAA
4046	Zm00001d049738_P001	Transmembrane protein 18	4	42142320	42142323	+	UGA
4048	Zm00001d019115_P002	Cleavage and polyadenylation specificity factor (CPSF) A subunit protein	7	17583191	17583194	-	UAG
4051	Zm00001d011282_P003	Serine/threonine protein phosphatase 2A 55 kDa regulatory subunit B beta isoform	8	145694506	145694509	+	UGA
4053	Zm00001d020687_P006	protein disulfide isomerase8	7	128426754	128426757	+	UAA
4060	Zm00001d002272_P027	SIT4 phosphatase-associated family protein	2	9192111	9192114	-	UGA
4061	Zm00001d005627_P003	Serine carboxypeptidase-like 19	2	181172771	181172774	+	UGA
4061	Zm00001d005627_P002	Serine carboxypeptidase-like 19	2	181172771	181172774	+	UGA
4061	Zm00001d005627_P006	Serine carboxypeptidase-like 19	2	181172771	181172774	+	UGA
4061	Zm00001d005627_P007	Serine carboxypeptidase-like 19	2	181172771	181172774	+	UGA
4062	Zm00001d050112_P014	Putative DUF1296 domain containing family protein	4	66644920	66644923	+	UAG
4066	Zm00001d009596_P001	E. coli Ras-like protein1	8	72390374	72390377	-	UGA
4067	Zm00001d043766_P001	ABC transporter B family member 9	3	209301444	209301447	-	UAG
4067	Zm00001d043766_P002	ABC transporter B family member 9	3	209301444	209301447	-	UAG
4067	Zm00001d043766_P007	ABC transporter B family member 9	3	209301444	209301447	-	UAG
4067	Zm00001d043766_P009	ABC transporter B family member 9	3	209301444	209301447	-	UAG
4067	Zm00001d043766_P012	ABC transporter B family member 9	3	209301444	209301447	-	UAG
4068	Zm00001d024625_P001	Protein MICRORCHIDIA 1	10	80876048	80876051	+	UAA
4071	Zm00001d050870_P001	Putative NAC domain transcription factor superfamily protein	4	127750781	127750784	+	UAA
4074	Zm00001d047187_P001	HSP20-like chaperones superfamily protein	9	121320931	121320934	-	UGA
4075	Zm00001d020881_P002	Probable WRKY transcription factor 34	7	135317563	135317566	-	UAA
4075	Zm00001d020881_P001	Probable WRKY transcription factor 34	7	135317563	135317566	-	UAA
4075	Zm00001d020881_P005	Probable WRKY transcription factor 34	7	135317563	135317566	-	UAA
4075	Zm00001d020881_P006	Probable WRKY transcription factor 34	7	135317563	135317566	-	UAA
4075	Zm00001d020881_P008	Probable WRKY transcription factor 34	7	135317563	135317566	-	UAA
4075	Zm00001d020881_P007	Probable WRKY transcription factor 34	7	135317563	135317566	-	UAA
4079	Zm00001d005372_P008	Calcineurin-like metallo-phosphoesterase superfamily protein	2	171223042	171223045	+	UAA
4082	Zm00001d034183_P005	clast3-related	1	285936954	285936957	+	UAG
4082	Zm00001d034183_P003	clast3-related	1	285936954	285936957	+	UAG
4082	Zm00001d034183_P006	clast3-related	1	285936954	285936957	+	UAG
4082	Zm00001d034183_P002	clast3-related	1	285936954	285936957	+	UAG
4082	Zm00001d034183_P004	clast3-related	1	285936954	285936957	+	UAG
4082	Zm00001d034183_P001	clast3-related	1	285936954	285936957	+	UAG
4082	Zm00001d034183_P007	clast3-related	1	285936954	285936957	+	UAG
4083	Zm00001d011644_P001	ABC transporter B family member 9	8	157385961	157385964	-	UAG
4083	Zm00001d011644_P003	ABC transporter B family member 9	8	157385961	157385964	-	UAG
4083	Zm00001d011644_P002	ABC transporter B family member 9	8	157385961	157385964	-	UAG
4083	Zm00001d011644_P004	ABC transporter B family member 9	8	157385961	157385964	-	UAG
4084	Zm00001d012036_P001	Sucrose-phosphate synthase	8	166923054	166923057	+	UGA
4084	Zm00001d012036_P002	Sucrose-phosphate synthase	8	166923054	166923057	+	UGA
4089	Zm00001d031666_P001	Probable aldo-keto reductase 4	1	198114864	198114867	-	UAA
4090	Zm00001d035660_P001	Regulator of Vps4 activity in the MVB pathway protein	6	39839481	39839484	+	UAA
4092	Zm00001d015942_P001	Guanylate-binding family protein	5	132984384	132984387	+	UAG
4097	Zm00001d051264_P001	Xyloglucan 6-xylosyltransferase 2	4	151089763	151089766	-	UGA
4101	Zm00001d011738_P002	Probable acyl-[acyl-carrier-protein]--UDP-N-acetylglucosamine O-acyltransferase mitochondrial	8	160391838	160391841	+	UGA
4101	Zm00001d011738_P003	Probable acyl-[acyl-carrier-protein]--UDP-N-acetylglucosamine O-acyltransferase mitochondrial	8	160391838	160391841	+	UGA
4102	Zm00001d048795_P001	SPR1	4	5650761	5650764	+	UGA
4104	Zm00001d023689_P002	SGF29 tudor-like domain	10	15574478	15574481	+	UAG
4104	Zm00001d023689_P004	SGF29 tudor-like domain	10	15574478	15574481	+	UAG
4104	Zm00001d023689_P006	SGF29 tudor-like domain	10	15574478	15574481	+	UAG
4105	Zm00001d004616_P012	NAD(P)-binding Rossmann-fold superfamily protein	2	122076235	122076238	-	UGA
4108	Zm00001d016382_P006	P-loop containing nucleoside triphosphate hydrolases superfamily protein	5	160269837	160269840	+	UGA
4108	Zm00001d016382_P009	P-loop containing nucleoside triphosphate hydrolases superfamily protein	5	160269837	160269840	+	UGA
4113	Zm00001d043927_P001	P-loop containing nucleoside triphosphate hydrolases superfamily protein	3	214037119	214037122	-	UAG
4113	Zm00001d043927_P003	P-loop containing nucleoside triphosphate hydrolases superfamily protein	3	214037119	214037122	-	UAG
4113	Zm00001d043927_P002	P-loop containing nucleoside triphosphate hydrolases superfamily protein	3	214037119	214037122	-	UAG
4113	Zm00001d043927_P004	P-loop containing nucleoside triphosphate hydrolases superfamily protein	3	214037119	214037122	-	UAG
4113	Zm00001d043927_P006	P-loop containing nucleoside triphosphate hydrolases superfamily protein	3	214037119	214037122	-	UAG
4113	Zm00001d043927_P007	P-loop containing nucleoside triphosphate hydrolases superfamily protein	3	214037119	214037122	-	UAG
4113	Zm00001d043927_P009	P-loop containing nucleoside triphosphate hydrolases superfamily protein	3	214037119	214037122	-	UAG
4113	Zm00001d043927_P010	P-loop containing nucleoside triphosphate hydrolases superfamily protein	3	214037119	214037122	-	UAG
4113	Zm00001d043927_P011	P-loop containing nucleoside triphosphate hydrolases superfamily protein	3	214037119	214037122	-	UAG
4113	Zm00001d043927_P013	P-loop containing nucleoside triphosphate hydrolases superfamily protein	3	214037119	214037122	-	UAG
4113	Zm00001d043927_P014	P-loop containing nucleoside triphosphate hydrolases superfamily protein	3	214037119	214037122	-	UAG
4113	Zm00001d043927_P016	P-loop containing nucleoside triphosphate hydrolases superfamily protein	3	214037119	214037122	-	UAG
4114	Zm00001d047738_P001	Protein PMR5	9	140333872	140333875	-	UAG
4119	Zm00001d021734_P002	Pentatricopeptide repeat-containing protein chloroplastic	7	161670066	161670069	+	UAG
4120	Zm00001d032249_P002	Kanadi1	1	218790795	218790798	-	UAG
4121	Zm00001d011828_P001	Serine/arginine-rich splicing factor SR45	8	162227065	162227068	-	UGA
4127	Zm00001d019041_P001	Glycine-rich RNA-binding protein RZ1C	7	13885553	13885556	-	UGA
4127	Zm00001d019041_P002	Glycine-rich RNA-binding protein RZ1C	7	13885553	13885556	-	UGA
4128	Zm00001d031422_P010	RNA binding (RRM/RBD/RNP motifs) family protein	1	189586907	189586910	+	UGA
4128	Zm00001d031422_P012	RNA binding (RRM/RBD/RNP motifs) family protein	1	189586907	189586910	+	UGA
4132	Zm00001d029397_P001	phospholipase D7	1	68938099	68938102	+	UGA
4133	Zm00001d026277_P003	coproporphyrinogen III oxidase2	10	142714365	142714368	+	UAG
4133	Zm00001d026277_P004	coproporphyrinogen III oxidase2	10	142714365	142714368	+	UAG
4133	Zm00001d026277_P001	coproporphyrinogen III oxidase2	10	142714365	142714368	+	UAG
4134	Zm00001d010426_P001	CER5	8	114527552	114527555	-	UGA
4138	Zm00001d045199_P001	Pre-mRNA-processing-splicing factor 8A	9	15862709	15862712	+	UAG
4138	Zm00001d045199_P004	Pre-mRNA-processing-splicing factor 8A	9	15862709	15862712	+	UAG
4138	Zm00001d045199_P005	Pre-mRNA-processing-splicing factor 8A	9	15862709	15862712	+	UAG
4138	Zm00001d045199_P003	Pre-mRNA-processing-splicing factor 8A	9	15862709	15862712	+	UAG
4138	Zm00001d045199_P006	Pre-mRNA-processing-splicing factor 8A	9	15862709	15862712	+	UAG
4138	Zm00001d045199_P011	Pre-mRNA-processing-splicing factor 8A	9	15862709	15862712	+	UAG
4138	Zm00001d045199_P012	Pre-mRNA-processing-splicing factor 8A	9	15862709	15862712	+	UAG
4138	Zm00001d045199_P013	Pre-mRNA-processing-splicing factor 8A	9	15862709	15862712	+	UAG
4138	Zm00001d045199_P016	Pre-mRNA-processing-splicing factor 8A	9	15862709	15862712	+	UAG
4138	Zm00001d045199_P018	Pre-mRNA-processing-splicing factor 8A	9	15862709	15862712	+	UAG
4138	Zm00001d045199_P022	Pre-mRNA-processing-splicing factor 8A	9	15862709	15862712	+	UAG
4138	Zm00001d045199_P023	Pre-mRNA-processing-splicing factor 8A	9	15862709	15862712	+	UAG
4138	Zm00001d045199_P024	Pre-mRNA-processing-splicing factor 8A	9	15862709	15862712	+	UAG
4139	Zm00001d054039_P001	NAD(P)-binding Rossmann-fold superfamily protein	4	245458330	245458333	-	UAG
4139	Zm00001d054039_P002	NAD(P)-binding Rossmann-fold superfamily protein	4	245458330	245458333	-	UAG
4140	Zm00001d053882_P001	Splicing factor 3B subunit 1	4	242948907	242948910	-	UGA
4141	Zm00001d007154_P001	60S ribosomal protein L22-2	2	223383814	223383817	+	UAG
4143	Zm00001d026582_P001	Plant UBX domain-containing protein 7	10	148382487	148382490	+	UGA
4143	Zm00001d026582_P002	Plant UBX domain-containing protein 7	10	148382487	148382490	+	UGA
4143	Zm00001d026582_P003	Plant UBX domain-containing protein 7	10	148382487	148382490	+	UGA
4143	Zm00001d026582_P004	Plant UBX domain-containing protein 7	10	148382487	148382490	+	UGA
4143	Zm00001d026582_P007	Plant UBX domain-containing protein 7	10	148382487	148382490	+	UGA
4143	Zm00001d026582_P008	Plant UBX domain-containing protein 7	10	148382487	148382490	+	UGA
4143	Zm00001d026582_P009	Plant UBX domain-containing protein 7	10	148382487	148382490	+	UGA
4151	Zm00001d038494_P008	Leucine-rich repeat protein kinase family protein	6	158552400	158552403	+	UAA
4151	Zm00001d038494_P009	Leucine-rich repeat protein kinase family protein	6	158552400	158552403	+	UAA
4152	Zm00001d051804_P003	Glutamine synthetase root isozyme 4	4	170037154	170037157	-	UGA
4154	Zm00001d026635_P003	Allantoinase	10	149248446	149248449	+	UAG
4155	Zm00001d013031_P002	-	5	3486734	3486737	-	UAA
4155	Zm00001d013031_P001	-	5	3486734	3486737	-	UAA
4156	Zm00001d020531_P003	cellulose synthase 12	7	121212108	121212111	+	UGA
4157	Zm00001d010340_P001	Putative mitochondrial transcription termination factor family protein%3B mTERF family protein	8	110435823	110435826	-	UAA
4158	Zm00001d045675_P002	asparagine synthetase1	9	32681576	32681579	-	UAA
4158	Zm00001d045675_P003	asparagine synthetase1	9	32681576	32681579	-	UAA
4159	Zm00001d013643_P001	-	5	16104772	16104775	+	UGA
4161	Zm00001d030117_P004	Glycerol-3-phosphate acyltransferase chloroplastic	1	107089905	107089908	-	UGA
4161	Zm00001d030117_P007	Glycerol-3-phosphate acyltransferase chloroplastic	1	107089905	107089908	-	UGA
4161	Zm00001d030117_P006	Glycerol-3-phosphate acyltransferase chloroplastic	1	107089905	107089908	-	UGA
4161	Zm00001d030117_P002	Glycerol-3-phosphate acyltransferase chloroplastic	1	107089905	107089908	-	UGA
4161	Zm00001d030117_P012	Glycerol-3-phosphate acyltransferase chloroplastic	1	107089905	107089908	-	UGA
4162	Zm00001d015585_P001	Mitochondrial transcription termination factor family protein	5	99710471	99710474	-	UGA
4164	Zm00001d041026_P001	elongation factor Ts family protein	3	91370836	91370839	+	UGA
4165	Zm00001d052001_P003	Chaperone protein dnaJ	4	176257379	176257382	+	UAG
4165	Zm00001d052001_P002	Chaperone protein dnaJ	4	176257379	176257382	+	UAG
4165	Zm00001d052001_P005	Chaperone protein dnaJ	4	176257379	176257382	+	UAG
4165	Zm00001d052001_P006	Chaperone protein dnaJ	4	176257379	176257382	+	UAG
4165	Zm00001d052001_P007	Chaperone protein dnaJ	4	176257379	176257382	+	UAG
4165	Zm00001d052001_P009	Chaperone protein dnaJ	4	176257379	176257382	+	UAG
4165	Zm00001d052001_P011	Chaperone protein dnaJ	4	176257379	176257382	+	UAG
4165	Zm00001d052001_P012	Chaperone protein dnaJ	4	176257379	176257382	+	UAG
4165	Zm00001d052001_P013	Chaperone protein dnaJ	4	176257379	176257382	+	UAG
4165	Zm00001d052001_P014	Chaperone protein dnaJ	4	176257379	176257382	+	UAG
4169	Zm00001d005392_P001	Lecithin-cholesterol acyltransferase-like 1	2	172067193	172067196	+	UAA
4169	Zm00001d005392_P002	Lecithin-cholesterol acyltransferase-like 1	2	172067193	172067196	+	UAA
4169	Zm00001d005392_P003	Lecithin-cholesterol acyltransferase-like 1	2	172067193	172067196	+	UAA
4172	Zm00001d034109_P001	Probable protein phosphatase 2C 48	1	284176756	284176759	-	UAA
4172	Zm00001d034109_P002	Probable protein phosphatase 2C 48	1	284176756	284176759	-	UAA
4173	Zm00001d018481_P001	myosin2	5	221583169	221583172	+	UAG
4173	Zm00001d018481_P006	myosin2	5	221583169	221583172	+	UAG
4173	Zm00001d018481_P005	myosin2	5	221583169	221583172	+	UAG
4173	Zm00001d018481_P007	myosin2	5	221583169	221583172	+	UAG
4173	Zm00001d018481_P009	myosin2	5	221583169	221583172	+	UAG
4173	Zm00001d018481_P015	myosin2	5	221583169	221583172	+	UAG
4173	Zm00001d018481_P019	myosin2	5	221583169	221583172	+	UAG
4173	Zm00001d018481_P021	myosin2	5	221583169	221583172	+	UAG
4173	Zm00001d018481_P027	myosin2	5	221583169	221583172	+	UAG
4173	Zm00001d018481_P028	myosin2	5	221583169	221583172	+	UAG
4173	Zm00001d018481_P030	myosin2	5	221583169	221583172	+	UAG
4173	Zm00001d018481_P033	myosin2	5	221583169	221583172	+	UAG
4173	Zm00001d018481_P036	myosin2	5	221583169	221583172	+	UAG
4173	Zm00001d018481_P043	myosin2	5	221583169	221583172	+	UAG
4173	Zm00001d018481_P045	myosin2	5	221583169	221583172	+	UAG
4173	Zm00001d018481_P047	myosin2	5	221583169	221583172	+	UAG
4173	Zm00001d018481_P050	myosin2	5	221583169	221583172	+	UAG
4173	Zm00001d018481_P051	myosin2	5	221583169	221583172	+	UAG
4173	Zm00001d018481_P055	myosin2	5	221583169	221583172	+	UAG
4173	Zm00001d018481_P057	myosin2	5	221583169	221583172	+	UAG
4173	Zm00001d018481_P063	myosin2	5	221583169	221583172	+	UAG
4173	Zm00001d018481_P065	myosin2	5	221583169	221583172	+	UAG
4173	Zm00001d018481_P066	myosin2	5	221583169	221583172	+	UAG
4175	Zm00001d044393_P002	Serine/threonine protein phosphatase 2A 55 kDa regulatory subunit B beta isoform	3	226953423	226953426	+	UAA
4175	Zm00001d044393_P001	Serine/threonine protein phosphatase 2A 55 kDa regulatory subunit B beta isoform	3	226953423	226953426	+	UAA
4175	Zm00001d044393_P003	Serine/threonine protein phosphatase 2A 55 kDa regulatory subunit B beta isoform	3	226953423	226953426	+	UAA
4175	Zm00001d044393_P005	Serine/threonine protein phosphatase 2A 55 kDa regulatory subunit B beta isoform	3	226953423	226953426	+	UAA
4175	Zm00001d044393_P006	Serine/threonine protein phosphatase 2A 55 kDa regulatory subunit B beta isoform	3	226953423	226953426	+	UAA
4176	Zm00001d030110_P012	Probable inactive poly [ADP-ribose] polymerase SRO1	1	106379676	106379679	-	UAA
4176	Zm00001d030110_P017	Probable inactive poly [ADP-ribose] polymerase SRO1	1	106379676	106379679	-	UAA
4177	Zm00001d037640_P001	Adenine nucleotide transporter BT1 chloroplastic/mitochondrial	6	132630450	132630453	-	UGA
4177	Zm00001d037640_P002	Adenine nucleotide transporter BT1 chloroplastic/mitochondrial	6	132630450	132630453	-	UGA
4178	Zm00001d044584_P023	Callose synthase 7	3	232566429	232566432	-	UGA
4179	Zm00001d034883_P002	nucleotide binding;protein binding	1	304662144	304662147	+	UGA
4180	Zm00001d047044_P013	RING/FYVE/PHD zinc finger superfamily protein	9	116552316	116552319	+	UGA
4181	Zm00001d023606_P016	Dihydrolipoyllysine-residue acetyltransferase component 5 of pyruvate dehydrogenase complex chloroplastic	10	11862107	11862110	-	UGA
4186	Zm00001d039777_P001	Cell number regulator 8	3	14518939	14518942	-	UGA
4187	Zm00001d030598_P006	aberrant lateral root formation 4	1	147524002	147524005	+	UAA
4194	Zm00001d008320_P001	phosphoadenosine phosphosulfate (PAPS) reductase family protein	8	5095101	5095104	+	UAA
4194	Zm00001d008320_P004	phosphoadenosine phosphosulfate (PAPS) reductase family protein	8	5095101	5095104	+	UAA
4194	Zm00001d008320_P006	phosphoadenosine phosphosulfate (PAPS) reductase family protein	8	5095101	5095104	+	UAA
4198	Zm00001d007810_P002	40S ribosomal protein S15-4	2	240073224	240073227	+	UGA
4198	Zm00001d007810_P001	40S ribosomal protein S15-4	2	240073224	240073227	+	UGA
4198	Zm00001d007810_P003	40S ribosomal protein S15-4	2	240073224	240073227	+	UGA
4198	Zm00001d007810_P004	40S ribosomal protein S15-4	2	240073224	240073227	+	UGA
4198	Zm00001d007810_P005	40S ribosomal protein S15-4	2	240073224	240073227	+	UGA
4198	Zm00001d007810_P006	40S ribosomal protein S15-4	2	240073224	240073227	+	UGA
4198	Zm00001d007810_P007	40S ribosomal protein S15-4	2	240073224	240073227	+	UGA
4198	Zm00001d007810_P008	40S ribosomal protein S15-4	2	240073224	240073227	+	UGA
4198	Zm00001d007810_P009	40S ribosomal protein S15-4	2	240073224	240073227	+	UGA
4203	Zm00001d013547_P001	BEL1-like homeodomain protein 3	5	14034343	14034346	+	UGA
4203	Zm00001d013547_P002	BEL1-like homeodomain protein 3	5	14034343	14034346	+	UGA
4203	Zm00001d013547_P004	BEL1-like homeodomain protein 3	5	14034343	14034346	+	UGA
4206	Zm00001d049599_P001	tyrosine kinase family protein	4	36841839	36841842	-	UAA
4208	Zm00001d000153_P010	Diaminopimelate decarboxylase 2 chloroplastic	B73V4_ctg75	237970	237973	+	UAA
4208	Zm00001d000153_P011	Diaminopimelate decarboxylase 2 chloroplastic	B73V4_ctg75	237970	237973	+	UAA
4209	Zm00001d037877_P006	Elongation factor 1-alpha	6	140804186	140804189	-	UGA
4210	Zm00001d014033_P006	Transportin MOS14	5	29812119	29812122	-	UAG
4211	Zm00001d027385_P001	2-oxoglutarate (2OG) and Fe(II)-dependent oxygenase superfamily protein	1	4119692	4119695	-	UGA
4214	Zm00001d021258_P001	-	7	147085341	147085344	-	UGA
4215	Zm00001d013065_P002	Protein WVD2-like 3	5	4123732	4123735	-	UGA
4216	Zm00001d033932_P001	-	1	278898679	278898682	-	UGA
4216	Zm00001d033932_P002	-	1	278898679	278898682	-	UGA
4216	Zm00001d033932_P003	-	1	278898679	278898682	-	UGA
4216	Zm00001d033932_P005	-	1	278898679	278898682	-	UGA
4223	Zm00001d044364_P002	-	3	226224913	226224916	+	UGA
4223	Zm00001d044364_P005	-	3	226224913	226224916	+	UGA
4223	Zm00001d044364_P001	-	3	226224913	226224916	+	UGA
4226	Zm00001d006168_P003	Flap endonuclease GEN-like 1	2	200360931	200360934	+	UGA
4226	Zm00001d006168_P002	Flap endonuclease GEN-like 1	2	200360931	200360934	+	UGA
4226	Zm00001d006168_P004	Flap endonuclease GEN-like 1	2	200360931	200360934	+	UGA
4226	Zm00001d006168_P006	Flap endonuclease GEN-like 1	2	200360931	200360934	+	UGA
4229	Zm00001d051421_P003	Protein S-acyltransferase 10	4	158023381	158023384	+	UGA
4229	Zm00001d051421_P001	Protein S-acyltransferase 10	4	158023381	158023384	+	UGA
4229	Zm00001d051421_P002	Protein S-acyltransferase 10	4	158023381	158023384	+	UGA
4229	Zm00001d051421_P005	Protein S-acyltransferase 10	4	158023381	158023384	+	UGA
4232	Zm00001d018867_P001	Syntaxin 132	7	7841199	7841202	-	UGA
4233	Zm00001d023682_P004	ABC transporter F family member 1	10	15278899	15278902	+	UGA
4234	Zm00001d047203_P002	-	9	121852442	121852445	+	UAG
4234	Zm00001d047203_P001	-	9	121852442	121852445	+	UAG
4234	Zm00001d047203_P003	-	9	121852442	121852445	+	UAG
4236	Zm00001d013767_P004	Guanine nucleotide-binding protein-like NSN1	5	19731561	19731564	+	UAA
4239	Zm00001d028094_P001	Sigma factor sigB regulation protein rsbQ	1	22842021	22842024	-	UAG
4241	Zm00001d034420_P003	Glutamate dehydrogenase	1	292478419	292478422	-	UAG
4247	Zm00001d025275_P001	Putative homeodomain-like transcription factor superfamily protein	10	112168497	112168500	-	UAG
4248	Zm00001d011362_P006	PsbP domain-containing protein 5 chloroplastic	8	148482811	148482814	+	UAA
4254	Zm00001d037343_P001	ABA-induced protein%3B ABA-induced protein isoform 1%3B ABA-induced protein isoform 2	6	122125623	122125626	-	UGA
4254	Zm00001d037343_P003	ABA-induced protein%3B ABA-induced protein isoform 1%3B ABA-induced protein isoform 2	6	122125623	122125626	-	UGA
4254	Zm00001d037343_P002	ABA-induced protein%3B ABA-induced protein isoform 1%3B ABA-induced protein isoform 2	6	122125623	122125626	-	UGA
4258	Zm00001d045665_P005	Ubiquitin receptor RAD23c	9	32293582	32293585	+	UAA
4260	Zm00001d054014_P002	Probable serine/threonine-protein kinase Cx32 chloroplastic	4	245166758	245166761	-	UGA
4260	Zm00001d054014_P001	Probable serine/threonine-protein kinase Cx32 chloroplastic	4	245166758	245166761	-	UGA
4263	Zm00001d005393_P008	E3 ubiquitin-protein ligase	2	172160687	172160690	-	UGA
4264	Zm00001d040326_P001	NAD(P)-binding Rossmann-fold superfamily protein	3	38299876	38299879	-	UAG
4266	Zm00001d027416_P001	Oxygen-independent coproporphyrinogen III oxidase-like protein sll1917	1	4840169	4840172	-	UGA
4269	Zm00001d049380_P002	Putative aminotransferase class III superfamily protein	4	28429768	28429771	+	UAG
4269	Zm00001d049380_P003	Putative aminotransferase class III superfamily protein	4	28429768	28429771	+	UAG
4269	Zm00001d049380_P001	Putative aminotransferase class III superfamily protein	4	28429768	28429771	+	UAG
4269	Zm00001d049380_P005	Putative aminotransferase class III superfamily protein	4	28429768	28429771	+	UAG
4269	Zm00001d049380_P006	Putative aminotransferase class III superfamily protein	4	28429768	28429771	+	UAG
4269	Zm00001d049380_P007	Putative aminotransferase class III superfamily protein	4	28429768	28429771	+	UAG
4269	Zm00001d049380_P008	Putative aminotransferase class III superfamily protein	4	28429768	28429771	+	UAG
4269	Zm00001d049380_P009	Putative aminotransferase class III superfamily protein	4	28429768	28429771	+	UAG
4269	Zm00001d049380_P011	Putative aminotransferase class III superfamily protein	4	28429768	28429771	+	UAG
4269	Zm00001d049380_P012	Putative aminotransferase class III superfamily protein	4	28429768	28429771	+	UAG
4269	Zm00001d049380_P013	Putative aminotransferase class III superfamily protein	4	28429768	28429771	+	UAG
4270	Zm00001d021831_P001	Zinc finger CCCH domain-containing protein 56	7	164102429	164102432	+	UAG
4271	Zm00001d050130_P003	IMP dehydrogenase	4	68056722	68056725	+	UGA
4271	Zm00001d050130_P005	IMP dehydrogenase	4	68056722	68056725	+	UGA
4272	Zm00001d004957_P001	Cytochrome P450 90A1	2	150616155	150616158	+	UGA
4273	Zm00001d021403_P001	indeterminate1 domain7	7	151215448	151215451	+	UGA
4274	Zm00001d049572_P008	Sphingoid long-chain bases kinase 1	4	35630262	35630265	-	UGA
4275	Zm00001d013755_P001	Thioredoxin superfamily protein	5	19466744	19466747	-	UAA
4275	Zm00001d013755_P002	Thioredoxin superfamily protein	5	19466744	19466747	-	UAA
4275	Zm00001d013755_P003	Thioredoxin superfamily protein	5	19466744	19466747	-	UAA
4277	Zm00001d007907_P002	D-lactate dehydrogenase [cytochrome] mitochondrial	2	242247627	242247630	+	UGA
4277	Zm00001d007907_P003	D-lactate dehydrogenase [cytochrome] mitochondrial	2	242247627	242247630	+	UGA
4280	Zm00001d016921_P001	-	5	180065471	180065474	+	UAA
4280	Zm00001d016921_P002	-	5	180065471	180065474	+	UAA
4283	Zm00001d051048_P001	DUF2431 domain protein	4	138669161	138669164	-	UGA
4284	Zm00001d026348_P005	AT hook motif family protein	10	143980683	143980686	-	UAA
4290	Zm00001d043971_P001	Iron-sulfur cluster assembly protein 1	3	215392971	215392974	+	UGA
4291	Zm00001d054076_P031	Protein transport protein SEC16B homolog	4	245960703	245960706	-	UGA
4293	Zm00001d013376_P003	Probable LRR receptor-like serine/threonine-protein kinase	5	10004722	10004725	-	UAA
4295	Zm00001d015628_P001	Ribosome-like protein	5	102016193	102016196	-	UGA
4295	Zm00001d015628_P002	Ribosome-like protein	5	102016193	102016196	-	UGA
4295	Zm00001d015628_P003	Ribosome-like protein	5	102016193	102016196	-	UGA
4296	Zm00001d042948_P001	Protein binding protein	3	184686251	184686254	+	UAA
4299	Zm00001d048467_P001	Probable serine/threonine-protein kinase	9	156832188	156832191	-	UGA
4300	Zm00001d008767_P001	Inositol polyphosphate multikinase beta	8	19550730	19550733	+	UGA
4306	Zm00001d018439_P002	endoribonucleases	5	220891328	220891331	-	UGA
4306	Zm00001d018439_P003	endoribonucleases	5	220891328	220891331	-	UGA
4306	Zm00001d018439_P001	endoribonucleases	5	220891328	220891331	-	UGA
4306	Zm00001d018439_P004	endoribonucleases	5	220891328	220891331	-	UGA
4306	Zm00001d018439_P005	endoribonucleases	5	220891328	220891331	-	UGA
4306	Zm00001d018439_P006	endoribonucleases	5	220891328	220891331	-	UGA
4306	Zm00001d018439_P007	endoribonucleases	5	220891328	220891331	-	UGA
4306	Zm00001d018439_P008	endoribonucleases	5	220891328	220891331	-	UGA
4306	Zm00001d018439_P009	endoribonucleases	5	220891328	220891331	-	UGA
4306	Zm00001d018439_P010	endoribonucleases	5	220891328	220891331	-	UGA
4306	Zm00001d018439_P011	endoribonucleases	5	220891328	220891331	-	UGA
4306	Zm00001d018439_P012	endoribonucleases	5	220891328	220891331	-	UGA
4313	Zm00001d021806_P102	HOPM interactor 7	7	163327819	163327822	-	UAA
4318	Zm00001d021806_P150	HOPM interactor 7	7	163327082	163327085	-	UGA
4318	Zm00001d021806_P210	HOPM interactor 7	7	163327082	163327085	-	UGA
4318	Zm00001d021806_P138	HOPM interactor 7	7	163327082	163327085	-	UGA
4318	Zm00001d021806_P182	HOPM interactor 7	7	163327082	163327085	-	UGA
4320	Zm00001d048463_P010	Hemolysin	9	156772822	156772825	-	UAA
4327	Zm00001d003817_P001	Starch branching enzyme IIa	2	60762858	60762861	+	UGA
4327	Zm00001d003817_P002	Starch branching enzyme IIa	2	60762858	60762861	+	UGA
4327	Zm00001d003817_P023	Starch branching enzyme IIa	2	60762858	60762861	+	UGA
4332	Zm00001d021525_P001	FAD/NAD(P)-binding oxidoreductase family protein	7	155151699	155151702	-	UGA
4332	Zm00001d021525_P002	FAD/NAD(P)-binding oxidoreductase family protein	7	155151699	155151702	-	UGA
4333	Zm00001d013439_P007	Probable serine/threonine protein kinase IREH1	5	11391272	11391275	+	UAA
4333	Zm00001d013439_P013	Probable serine/threonine protein kinase IREH1	5	11391272	11391275	+	UAA
4336	Zm00001d033225_P001	Pyruvate dehydrogenase E1 component subunit beta-3 chloroplastic	1	255170744	255170747	-	UAG
4336	Zm00001d033225_P002	Pyruvate dehydrogenase E1 component subunit beta-3 chloroplastic	1	255170744	255170747	-	UAG
4337	Zm00001d039141_P001	Mitogen-activated protein kinase 20	6	170970559	170970562	-	UAG
4338	Zm00001d005403_P003	Protein prenylyltransferase superfamily protein	2	172835949	172835952	-	UGA
4338	Zm00001d005403_P005	Protein prenylyltransferase superfamily protein	2	172835949	172835952	-	UGA
4339	Zm00001d005462_P001	Expressed protein; protein	2	175095567	175095570	-	UGA
4339	Zm00001d005462_P006	Expressed protein; protein	2	175095567	175095570	-	UGA
4339	Zm00001d005462_P007	Expressed protein; protein	2	175095567	175095570	-	UGA
4340	Zm00001d014943_P002	Protein transport protein SEC16B homolog	5	69325551	69325554	+	UAA
4340	Zm00001d014943_P001	Protein transport protein SEC16B homolog	5	69325551	69325554	+	UAA
4340	Zm00001d014943_P003	Protein transport protein SEC16B homolog	5	69325551	69325554	+	UAA
4340	Zm00001d014943_P005	Protein transport protein SEC16B homolog	5	69325551	69325554	+	UAA
4340	Zm00001d014943_P018	Protein transport protein SEC16B homolog	5	69325551	69325554	+	UAA
4340	Zm00001d014943_P019	Protein transport protein SEC16B homolog	5	69325551	69325554	+	UAA
4340	Zm00001d014943_P041	Protein transport protein SEC16B homolog	5	69325551	69325554	+	UAA
4340	Zm00001d014943_P042	Protein transport protein SEC16B homolog	5	69325551	69325554	+	UAA
4343	Zm00001d020519_P002	-	7	120445283	120445286	+	UAG
4343	Zm00001d020519_P001	-	7	120445283	120445286	+	UAG
4344	Zm00001d015985_P001	Probable tocopherol cyclase%2C chloroplastic	5	136822084	136822087	+	UAG
4344	Zm00001d015985_P003	Probable tocopherol cyclase%2C chloroplastic	5	136822084	136822087	+	UAG
4344	Zm00001d015985_P002	Probable tocopherol cyclase%2C chloroplastic	5	136822084	136822087	+	UAG
4344	Zm00001d015985_P005	Probable tocopherol cyclase%2C chloroplastic	5	136822084	136822087	+	UAG
4344	Zm00001d015985_P006	Probable tocopherol cyclase%2C chloroplastic	5	136822084	136822087	+	UAG
4344	Zm00001d015985_P007	Probable tocopherol cyclase%2C chloroplastic	5	136822084	136822087	+	UAG
4344	Zm00001d015985_P008	Probable tocopherol cyclase%2C chloroplastic	5	136822084	136822087	+	UAG
4344	Zm00001d015985_P009	Probable tocopherol cyclase%2C chloroplastic	5	136822084	136822087	+	UAG
4346	Zm00001d005856_P001	Nuclear pore complex protein NUP58	2	190968202	190968205	+	UGA
4347	Zm00001d051404_P005	Putative MAPKKK family protein kinase isoform 1%3B Putative MAPKKK family protein kinase isoform 2	4	157209466	157209469	-	UAG
4347	Zm00001d051404_P026	Putative MAPKKK family protein kinase isoform 1%3B Putative MAPKKK family protein kinase isoform 2	4	157209466	157209469	-	UAG
4356	Zm00001d049351_P002	Thioesterase superfamily protein	4	27712533	27712536	+	UAG
4357	Zm00001d041183_P002	Protein kinase superfamily protein	3	103251789	103251792	-	UGA
4357	Zm00001d041183_P005	Protein kinase superfamily protein	3	103251789	103251792	-	UGA
4357	Zm00001d041183_P007	Protein kinase superfamily protein	3	103251789	103251792	-	UGA
4357	Zm00001d041183_P010	Protein kinase superfamily protein	3	103251789	103251792	-	UGA
4357	Zm00001d041183_P009	Protein kinase superfamily protein	3	103251789	103251792	-	UGA
4357	Zm00001d041183_P014	Protein kinase superfamily protein	3	103251789	103251792	-	UGA
4357	Zm00001d041183_P012	Protein kinase superfamily protein	3	103251789	103251792	-	UGA
4357	Zm00001d041183_P015	Protein kinase superfamily protein	3	103251789	103251792	-	UGA
4357	Zm00001d041183_P018	Protein kinase superfamily protein	3	103251789	103251792	-	UGA
4357	Zm00001d041183_P019	Protein kinase superfamily protein	3	103251789	103251792	-	UGA
4357	Zm00001d041183_P020	Protein kinase superfamily protein	3	103251789	103251792	-	UGA
4357	Zm00001d041183_P021	Protein kinase superfamily protein	3	103251789	103251792	-	UGA
4357	Zm00001d041183_P022	Protein kinase superfamily protein	3	103251789	103251792	-	UGA
4357	Zm00001d041183_P023	Protein kinase superfamily protein	3	103251789	103251792	-	UGA
4357	Zm00001d041183_P026	Protein kinase superfamily protein	3	103251789	103251792	-	UGA
4357	Zm00001d041183_P032	Protein kinase superfamily protein	3	103251789	103251792	-	UGA
4357	Zm00001d041183_P035	Protein kinase superfamily protein	3	103251789	103251792	-	UGA
4357	Zm00001d041183_P034	Protein kinase superfamily protein	3	103251789	103251792	-	UGA
4357	Zm00001d041183_P036	Protein kinase superfamily protein	3	103251789	103251792	-	UGA
4357	Zm00001d041183_P041	Protein kinase superfamily protein	3	103251789	103251792	-	UGA
4357	Zm00001d041183_P043	Protein kinase superfamily protein	3	103251789	103251792	-	UGA
4357	Zm00001d041183_P037	Protein kinase superfamily protein	3	103251789	103251792	-	UGA
4357	Zm00001d041183_P042	Protein kinase superfamily protein	3	103251789	103251792	-	UGA
4357	Zm00001d041183_P044	Protein kinase superfamily protein	3	103251789	103251792	-	UGA
4357	Zm00001d041183_P047	Protein kinase superfamily protein	3	103251789	103251792	-	UGA
4357	Zm00001d041183_P054	Protein kinase superfamily protein	3	103251789	103251792	-	UGA
4357	Zm00001d041183_P057	Protein kinase superfamily protein	3	103251789	103251792	-	UGA
4357	Zm00001d041183_P060	Protein kinase superfamily protein	3	103251789	103251792	-	UGA
4357	Zm00001d041183_P061	Protein kinase superfamily protein	3	103251789	103251792	-	UGA
4357	Zm00001d041183_P062	Protein kinase superfamily protein	3	103251789	103251792	-	UGA
4357	Zm00001d041183_P064	Protein kinase superfamily protein	3	103251789	103251792	-	UGA
4360	Zm00001d010802_P001	UDP-glycosyltransferase 88A1	8	128255293	128255296	-	UAG
4365	Zm00001d006510_P001	60S ribosomal protein L44	2	210203217	210203220	+	UAA
4365	Zm00001d006510_P002	60S ribosomal protein L44	2	210203217	210203220	+	UAA
4370	Zm00001d023317_P017	-	10	2864130	2864133	-	UGA
4372	Zm00001d052475_P002	Cytochrome P450 90A1	4	190839599	190839602	-	UGA
4373	Zm00001d034441_P001	-	1	293015333	293015336	+	UGA
4374	Zm00001d047245_P001	Transducin/WD40 repeat-like superfamily protein	9	123899614	123899617	+	UGA
4377	Zm00001d048324_P001	Ribulose-phosphate 3-epimerase	9	154490329	154490332	-	UGA
4380	Zm00001d027807_P004	Ubiquitin carboxyl-terminal hydrolase-related protein	1	14012831	14012834	-	UAA
4384	Zm00001d043382_P001	glutamate-oxaloacetate transaminase1	3	198288111	198288114	+	UGA
4384	Zm00001d043382_P002	glutamate-oxaloacetate transaminase1	3	198288111	198288114	+	UGA
4384	Zm00001d043382_P003	glutamate-oxaloacetate transaminase1	3	198288111	198288114	+	UGA
4384	Zm00001d043382_P004	glutamate-oxaloacetate transaminase1	3	198288111	198288114	+	UGA
4384	Zm00001d043382_P005	glutamate-oxaloacetate transaminase1	3	198288111	198288114	+	UGA
4394	Zm00001d013098_P005	aldehyde oxidase2	5	4697494	4697497	+	UAA
4394	Zm00001d013098_P012	aldehyde oxidase2	5	4697494	4697497	+	UAA
4394	Zm00001d013098_P008	aldehyde oxidase2	5	4697494	4697497	+	UAA
4394	Zm00001d013098_P010	aldehyde oxidase2	5	4697494	4697497	+	UAA
4394	Zm00001d013098_P007	aldehyde oxidase2	5	4697494	4697497	+	UAA
4394	Zm00001d013098_P013	aldehyde oxidase2	5	4697494	4697497	+	UAA
4396	Zm00001d052472_P004	2-isopropylmalate synthase B	4	190784033	190784036	+	UAA
4398	Zm00001d030164_P007	-	1	109869715	109869718	+	UGA
4398	Zm00001d030164_P042	-	1	109869715	109869718	+	UGA
4398	Zm00001d030164_P050	-	1	109869715	109869718	+	UGA
4398	Zm00001d030164_P071	-	1	109869715	109869718	+	UGA
4398	Zm00001d030164_P091	-	1	109869715	109869718	+	UGA
4398	Zm00001d030164_P110	-	1	109869715	109869718	+	UGA
4405	Zm00001d001939_P002	Cell division protein FtsZ homolog 1 chloroplastic	2	3193562	3193565	+	UGA
4405	Zm00001d001939_P001	Cell division protein FtsZ homolog 1 chloroplastic	2	3193562	3193565	+	UGA
4407	Zm00001d028493_P002	-	1	36894510	36894513	-	UAG
4408	Zm00001d038753_P002	Ubiquitin domain-containing protein	6	163896046	163896049	-	UGA
4410	Zm00001d049155_P014	Sec23/Sec24 protein transport family protein	4	18234616	18234619	+	UAA
4411	Zm00001d011483_P001	Transducin/WD40 repeat-like superfamily protein	8	151893001	151893004	+	UAG
4411	Zm00001d011483_P003	Transducin/WD40 repeat-like superfamily protein	8	151893001	151893004	+	UAG
4411	Zm00001d011483_P005	Transducin/WD40 repeat-like superfamily protein	8	151893001	151893004	+	UAG
4411	Zm00001d011483_P002	Transducin/WD40 repeat-like superfamily protein	8	151893001	151893004	+	UAG
4411	Zm00001d011483_P004	Transducin/WD40 repeat-like superfamily protein	8	151893001	151893004	+	UAG
4411	Zm00001d011483_P008	Transducin/WD40 repeat-like superfamily protein	8	151893001	151893004	+	UAG
4411	Zm00001d011483_P007	Transducin/WD40 repeat-like superfamily protein	8	151893001	151893004	+	UAG
4411	Zm00001d011483_P012	Transducin/WD40 repeat-like superfamily protein	8	151893001	151893004	+	UAG
4411	Zm00001d011483_P014	Transducin/WD40 repeat-like superfamily protein	8	151893001	151893004	+	UAG
4411	Zm00001d011483_P016	Transducin/WD40 repeat-like superfamily protein	8	151893001	151893004	+	UAG
4411	Zm00001d011483_P020	Transducin/WD40 repeat-like superfamily protein	8	151893001	151893004	+	UAG
4411	Zm00001d011483_P017	Transducin/WD40 repeat-like superfamily protein	8	151893001	151893004	+	UAG
4411	Zm00001d011483_P026	Transducin/WD40 repeat-like superfamily protein	8	151893001	151893004	+	UAG
4411	Zm00001d011483_P027	Transducin/WD40 repeat-like superfamily protein	8	151893001	151893004	+	UAG
4411	Zm00001d011483_P025	Transducin/WD40 repeat-like superfamily protein	8	151893001	151893004	+	UAG
4411	Zm00001d011483_P022	Transducin/WD40 repeat-like superfamily protein	8	151893001	151893004	+	UAG
4411	Zm00001d011483_P029	Transducin/WD40 repeat-like superfamily protein	8	151893001	151893004	+	UAG
4411	Zm00001d011483_P032	Transducin/WD40 repeat-like superfamily protein	8	151893001	151893004	+	UAG
4411	Zm00001d011483_P030	Transducin/WD40 repeat-like superfamily protein	8	151893001	151893004	+	UAG
4411	Zm00001d011483_P033	Transducin/WD40 repeat-like superfamily protein	8	151893001	151893004	+	UAG
4411	Zm00001d011483_P035	Transducin/WD40 repeat-like superfamily protein	8	151893001	151893004	+	UAG
4411	Zm00001d011483_P036	Transducin/WD40 repeat-like superfamily protein	8	151893001	151893004	+	UAG
4411	Zm00001d011483_P037	Transducin/WD40 repeat-like superfamily protein	8	151893001	151893004	+	UAG
4411	Zm00001d011483_P038	Transducin/WD40 repeat-like superfamily protein	8	151893001	151893004	+	UAG
4411	Zm00001d011483_P042	Transducin/WD40 repeat-like superfamily protein	8	151893001	151893004	+	UAG
4411	Zm00001d011483_P043	Transducin/WD40 repeat-like superfamily protein	8	151893001	151893004	+	UAG
4411	Zm00001d011483_P044	Transducin/WD40 repeat-like superfamily protein	8	151893001	151893004	+	UAG
4411	Zm00001d011483_P045	Transducin/WD40 repeat-like superfamily protein	8	151893001	151893004	+	UAG
4411	Zm00001d011483_P046	Transducin/WD40 repeat-like superfamily protein	8	151893001	151893004	+	UAG
4411	Zm00001d011483_P048	Transducin/WD40 repeat-like superfamily protein	8	151893001	151893004	+	UAG
4411	Zm00001d011483_P050	Transducin/WD40 repeat-like superfamily protein	8	151893001	151893004	+	UAG
4414	Zm00001d027467_P001	Importin beta-like SAD2 homolog	1	5913320	5913323	+	UAA
4419	Zm00001d046226_P013	multidrug resistance protein associated1	9	73245341	73245344	-	UGA
4421	Zm00001d052888_P016	RNA binding (RRM/RBD/RNP motifs) family protein	4	203503749	203503752	+	UGA
4421	Zm00001d052888_P025	RNA binding (RRM/RBD/RNP motifs) family protein	4	203503749	203503752	+	UGA
4431	Zm00001d046529_P001	-	9	94135219	94135222	-	UGA
4432	Zm00001d027518_P001	Signal recognition particle 43 kDa protein chloroplastic	1	7311453	7311456	-	UGA
4436	Zm00001d009597_P005	FtsJ-like methyltransferase family protein	8	72399777	72399780	+	UAA
4436	Zm00001d009597_P002	FtsJ-like methyltransferase family protein	8	72399777	72399780	+	UAA
4436	Zm00001d009597_P003	FtsJ-like methyltransferase family protein	8	72399777	72399780	+	UAA
4436	Zm00001d009597_P009	FtsJ-like methyltransferase family protein	8	72399777	72399780	+	UAA
4436	Zm00001d009597_P017	FtsJ-like methyltransferase family protein	8	72399777	72399780	+	UAA
4438	Zm00001d048560_P001	Glutathione S-transferase U16	9	158683306	158683309	-	UAG
4443	Zm00001d048466_P002	Det1 complexing ubiquitin ligase	9	156831206	156831209	+	UGA
4443	Zm00001d048466_P001	Det1 complexing ubiquitin ligase	9	156831206	156831209	+	UGA
4446	Zm00001d009783_P005	DnaJ protein ERDJ3B	8	80847029	80847032	-	UAA
4447	Zm00001d017113_P008	-	5	185784463	185784466	+	UAA
4448	Zm00001d019054_P004	Methylmalonate-semialdehyde dehydrogenase [acylating] mitochondrial	7	14304260	14304263	+	UAA
4450	Zm00001d038873_P001	plant/F18B13-26 protein	6	166203974	166203977	+	UGA
4451	Zm00001d036476_P002	Sec1 family domain-containing protein MIP3	6	89547927	89547930	-	UAA
4452	Zm00001d045729_P001	Protein NSP-INTERACTING KINASE 1	9	35625627	35625630	+	UAG
4452	Zm00001d045729_P003	Protein NSP-INTERACTING KINASE 1	9	35625627	35625630	+	UAG
4452	Zm00001d045729_P002	Protein NSP-INTERACTING KINASE 1	9	35625627	35625630	+	UAG
4453	Zm00001d016732_P005	bZIP protein	5	174496344	174496347	+	UAG
4454	Zm00001d042393_P006	-	3	164357467	164357470	+	UAG
4457	Zm00001d024525_P002	Transmembrane 9 superfamily member 4	10	76302631	76302634	-	UAA
4457	Zm00001d024525_P001	Transmembrane 9 superfamily member 4	10	76302631	76302634	-	UAA
4459	Zm00001d006303_P001	MUTL protein homolog 3	2	204081028	204081031	+	UAG
4461	Zm00001d025747_P003	Phosphoglycolate phosphatase 1A chloroplastic	10	128273269	128273272	-	UGA
4462	Zm00001d030665_P001	Membrane magnesium transporter	1	151884557	151884560	+	UAG
4466	Zm00001d034279_P001	-	1	288411051	288411054	-	UAG
4468	Zm00001d040748_P006	binding	3	62644571	62644574	-	UAA
4468	Zm00001d040748_P005	binding	3	62644571	62644574	-	UAA
4468	Zm00001d040748_P008	binding	3	62644571	62644574	-	UAA
4468	Zm00001d040748_P007	binding	3	62644571	62644574	-	UAA
4469	Zm00001d011178_P001	-	8	142037666	142037669	-	UAG
4469	Zm00001d011178_P002	-	8	142037666	142037669	-	UAG
4469	Zm00001d011178_P007	-	8	142037666	142037669	-	UAG
4470	Zm00001d040141_P001	-	3	29076401	29076404	-	UAA
4471	Zm00001d004216_P001	NSP (nuclear shuttle protein)-interacting GTPase	2	92294817	92294820	-	UAA
4473	Zm00001d007110_P001	-	2	222471463	222471466	-	UGA
4476	Zm00001d025240_P012	2-oxoglutarate dehydrogenase E1 component	10	110660729	110660732	+	UAG
4479	Zm00001d017988_P006	P-loop containing nucleoside triphosphate hydrolases superfamily protein	5	211457244	211457247	-	UAG
4480	Zm00001d028801_P002	26S proteasome regulatory subunit 4 homolog A	1	46822808	46822811	+	UGA
4480	Zm00001d028801_P001	26S proteasome regulatory subunit 4 homolog A	1	46822808	46822811	+	UGA
4480	Zm00001d028801_P004	26S proteasome regulatory subunit 4 homolog A	1	46822808	46822811	+	UGA
4482	Zm00001d051849_P001	Transcription factor jumonji (jmjC) domain-containing protein	4	172185412	172185415	-	UAA
4482	Zm00001d051849_P003	Transcription factor jumonji (jmjC) domain-containing protein	4	172185412	172185415	-	UAA
4482	Zm00001d051849_P004	Transcription factor jumonji (jmjC) domain-containing protein	4	172185412	172185415	-	UAA
4482	Zm00001d051849_P007	Transcription factor jumonji (jmjC) domain-containing protein	4	172185412	172185415	-	UAA
4482	Zm00001d051849_P011	Transcription factor jumonji (jmjC) domain-containing protein	4	172185412	172185415	-	UAA
4482	Zm00001d051849_P009	Transcription factor jumonji (jmjC) domain-containing protein	4	172185412	172185415	-	UAA
4482	Zm00001d051849_P013	Transcription factor jumonji (jmjC) domain-containing protein	4	172185412	172185415	-	UAA
4482	Zm00001d051849_P019	Transcription factor jumonji (jmjC) domain-containing protein	4	172185412	172185415	-	UAA
4482	Zm00001d051849_P022	Transcription factor jumonji (jmjC) domain-containing protein	4	172185412	172185415	-	UAA
4482	Zm00001d051849_P020	Transcription factor jumonji (jmjC) domain-containing protein	4	172185412	172185415	-	UAA
4483	Zm00001d033945_P011	Diphosphomevalonate decarboxylase MVD2	1	279349733	279349736	-	UAG
4485	Zm00001d037546_P016	-	6	128907916	128907919	+	UAG
4485	Zm00001d037546_P033	-	6	128907916	128907919	+	UAG
4485	Zm00001d037546_P036	-	6	128907916	128907919	+	UAG
4486	Zm00001d007819_P001	40S ribosomal protein S15-4	2	240253946	240253949	+	UGA
4486	Zm00001d007819_P002	40S ribosomal protein S15-4	2	240253946	240253949	+	UGA
4486	Zm00001d007819_P003	40S ribosomal protein S15-4	2	240253946	240253949	+	UGA
4486	Zm00001d007819_P005	40S ribosomal protein S15-4	2	240253946	240253949	+	UGA
4486	Zm00001d007819_P004	40S ribosomal protein S15-4	2	240253946	240253949	+	UGA
4486	Zm00001d007819_P006	40S ribosomal protein S15-4	2	240253946	240253949	+	UGA
4489	Zm00001d027257_P001	-	1	561174	561177	-	UAG
4489	Zm00001d027257_P002	-	1	561174	561177	-	UAG
4489	Zm00001d027257_P005	-	1	561174	561177	-	UAG
4490	Zm00001d024998_P074	acetyl-coenzyme A carboxylase1	10	98561073	98561076	+	UAG
4493	Zm00001d031627_P001	nuclear transport factor 2A	1	196865457	196865460	-	UAA
4496	Zm00001d007089_P164	Protein CHROMATIN REMODELING 5	2	221953536	221953539	-	UGA
4497	Zm00001d024463_P001	Thyroid adenoma-associated protein-like protein	10	71956518	71956521	-	UGA
4497	Zm00001d024463_P004	Thyroid adenoma-associated protein-like protein	10	71956518	71956521	-	UGA
4497	Zm00001d024463_P005	Thyroid adenoma-associated protein-like protein	10	71956518	71956521	-	UGA
4497	Zm00001d024463_P008	Thyroid adenoma-associated protein-like protein	10	71956518	71956521	-	UGA
4497	Zm00001d024463_P010	Thyroid adenoma-associated protein-like protein	10	71956518	71956521	-	UGA
4497	Zm00001d024463_P009	Thyroid adenoma-associated protein-like protein	10	71956518	71956521	-	UGA
4497	Zm00001d024463_P014	Thyroid adenoma-associated protein-like protein	10	71956518	71956521	-	UGA
4497	Zm00001d024463_P011	Thyroid adenoma-associated protein-like protein	10	71956518	71956521	-	UGA
4497	Zm00001d024463_P016	Thyroid adenoma-associated protein-like protein	10	71956518	71956521	-	UGA
4497	Zm00001d024463_P017	Thyroid adenoma-associated protein-like protein	10	71956518	71956521	-	UGA
4498	Zm00001d048142_P001	Formin-like protein 6	9	150751558	150751561	-	UAG
4504	Zm00001d051746_P001	Calcium sensing receptor chloroplastic	4	168639498	168639501	-	UGA
4506	Zm00001d007009_P001	DNAJ heat shock N-terminal domain-containing protein	2	220126960	220126963	-	UAA
4506	Zm00001d007009_P003	DNAJ heat shock N-terminal domain-containing protein	2	220126960	220126963	-	UAA
4506	Zm00001d007009_P002	DNAJ heat shock N-terminal domain-containing protein	2	220126960	220126963	-	UAA
4506	Zm00001d007009_P004	DNAJ heat shock N-terminal domain-containing protein	2	220126960	220126963	-	UAA
4506	Zm00001d007009_P005	DNAJ heat shock N-terminal domain-containing protein	2	220126960	220126963	-	UAA
4506	Zm00001d007009_P006	DNAJ heat shock N-terminal domain-containing protein	2	220126960	220126963	-	UAA
4508	Zm00001d029609_P001	calcium-dependent kinase family protein	1	79178552	79178555	-	UGA
4510	Zm00001d048095_P043	DExH-box ATP-dependent RNA helicase DExH14	9	150077267	150077270	+	UGA
4511	Zm00001d044719_P001	BTB/POZ domain-containing protein	9	114915	114918	+	UGA
4514	Zm00001d047774_P002	UDP-glucuronic acid decarboxylase 4	9	141476498	141476501	+	UGA
4515	Zm00001d018976_P003	DNA methyl transferase8	7	11454867	11454870	-	UGA
4515	Zm00001d018976_P002	DNA methyl transferase8	7	11454867	11454870	-	UGA
4515	Zm00001d018976_P004	DNA methyl transferase8	7	11454867	11454870	-	UGA
4515	Zm00001d018976_P007	DNA methyl transferase8	7	11454867	11454870	-	UGA
4515	Zm00001d018976_P008	DNA methyl transferase8	7	11454867	11454870	-	UGA
4515	Zm00001d018976_P011	DNA methyl transferase8	7	11454867	11454870	-	UGA
4515	Zm00001d018976_P012	DNA methyl transferase8	7	11454867	11454870	-	UGA
4515	Zm00001d018976_P013	DNA methyl transferase8	7	11454867	11454870	-	UGA
4515	Zm00001d018976_P014	DNA methyl transferase8	7	11454867	11454870	-	UGA
4515	Zm00001d018976_P019	DNA methyl transferase8	7	11454867	11454870	-	UGA
4515	Zm00001d018976_P015	DNA methyl transferase8	7	11454867	11454870	-	UGA
4515	Zm00001d018976_P017	DNA methyl transferase8	7	11454867	11454870	-	UGA
4515	Zm00001d018976_P016	DNA methyl transferase8	7	11454867	11454870	-	UGA
4515	Zm00001d018976_P020	DNA methyl transferase8	7	11454867	11454870	-	UGA
4515	Zm00001d018976_P024	DNA methyl transferase8	7	11454867	11454870	-	UGA
4515	Zm00001d018976_P023	DNA methyl transferase8	7	11454867	11454870	-	UGA
4515	Zm00001d018976_P037	DNA methyl transferase8	7	11454867	11454870	-	UGA
4515	Zm00001d018976_P032	DNA methyl transferase8	7	11454867	11454870	-	UGA
4515	Zm00001d018976_P039	DNA methyl transferase8	7	11454867	11454870	-	UGA
4515	Zm00001d018976_P028	DNA methyl transferase8	7	11454867	11454870	-	UGA
4515	Zm00001d018976_P035	DNA methyl transferase8	7	11454867	11454870	-	UGA
4515	Zm00001d018976_P033	DNA methyl transferase8	7	11454867	11454870	-	UGA
4515	Zm00001d018976_P043	DNA methyl transferase8	7	11454867	11454870	-	UGA
4515	Zm00001d018976_P041	DNA methyl transferase8	7	11454867	11454870	-	UGA
4515	Zm00001d018976_P047	DNA methyl transferase8	7	11454867	11454870	-	UGA
4515	Zm00001d018976_P045	DNA methyl transferase8	7	11454867	11454870	-	UGA
4515	Zm00001d018976_P049	DNA methyl transferase8	7	11454867	11454870	-	UGA
4515	Zm00001d018976_P051	DNA methyl transferase8	7	11454867	11454870	-	UGA
4515	Zm00001d018976_P052	DNA methyl transferase8	7	11454867	11454870	-	UGA
4515	Zm00001d018976_P055	DNA methyl transferase8	7	11454867	11454870	-	UGA
4515	Zm00001d018976_P057	DNA methyl transferase8	7	11454867	11454870	-	UGA
4515	Zm00001d018976_P060	DNA methyl transferase8	7	11454867	11454870	-	UGA
4515	Zm00001d018976_P058	DNA methyl transferase8	7	11454867	11454870	-	UGA
4515	Zm00001d018976_P067	DNA methyl transferase8	7	11454867	11454870	-	UGA
4515	Zm00001d018976_P068	DNA methyl transferase8	7	11454867	11454870	-	UGA
4515	Zm00001d018976_P071	DNA methyl transferase8	7	11454867	11454870	-	UGA
4515	Zm00001d018976_P075	DNA methyl transferase8	7	11454867	11454870	-	UGA
4515	Zm00001d018976_P078	DNA methyl transferase8	7	11454867	11454870	-	UGA
4519	Zm00001d005035_P002	Ethanolamine-phosphate cytidylyltransferase	2	155224134	155224137	+	UAA
4521	Zm00001d025144_P001	DnaJ protein ERDJ2A	10	106495367	106495370	+	UGA
4521	Zm00001d025144_P002	DnaJ protein ERDJ2A	10	106495367	106495370	+	UGA
4521	Zm00001d025144_P003	DnaJ protein ERDJ2A	10	106495367	106495370	+	UGA
4522	Zm00001d037084_P002	AUGMIN subunit 3	6	111707867	111707870	+	UAA
4522	Zm00001d037084_P004	AUGMIN subunit 3	6	111707867	111707870	+	UAA
4522	Zm00001d037084_P003	AUGMIN subunit 3	6	111707867	111707870	+	UAA
4522	Zm00001d037084_P005	AUGMIN subunit 3	6	111707867	111707870	+	UAA
4522	Zm00001d037084_P006	AUGMIN subunit 3	6	111707867	111707870	+	UAA
4522	Zm00001d037084_P007	AUGMIN subunit 3	6	111707867	111707870	+	UAA
4523	Zm00001d029548_P004	1-(5-phosphoribosyl)-5-[(5-phosphoribosylamino)methylideneamino] imidazole-4-carboxamide isomerase chloroplastic	1	75699390	75699393	-	UAG
4523	Zm00001d029548_P002	1-(5-phosphoribosyl)-5-[(5-phosphoribosylamino)methylideneamino] imidazole-4-carboxamide isomerase chloroplastic	1	75699390	75699393	-	UAG
4523	Zm00001d029548_P003	1-(5-phosphoribosyl)-5-[(5-phosphoribosylamino)methylideneamino] imidazole-4-carboxamide isomerase chloroplastic	1	75699390	75699393	-	UAG
4523	Zm00001d029548_P005	1-(5-phosphoribosyl)-5-[(5-phosphoribosylamino)methylideneamino] imidazole-4-carboxamide isomerase chloroplastic	1	75699390	75699393	-	UAG
4523	Zm00001d029548_P006	1-(5-phosphoribosyl)-5-[(5-phosphoribosylamino)methylideneamino] imidazole-4-carboxamide isomerase chloroplastic	1	75699390	75699393	-	UAG
4523	Zm00001d029548_P007	1-(5-phosphoribosyl)-5-[(5-phosphoribosylamino)methylideneamino] imidazole-4-carboxamide isomerase chloroplastic	1	75699390	75699393	-	UAG
4523	Zm00001d029548_P008	1-(5-phosphoribosyl)-5-[(5-phosphoribosylamino)methylideneamino] imidazole-4-carboxamide isomerase chloroplastic	1	75699390	75699393	-	UAG
4523	Zm00001d029548_P009	1-(5-phosphoribosyl)-5-[(5-phosphoribosylamino)methylideneamino] imidazole-4-carboxamide isomerase chloroplastic	1	75699390	75699393	-	UAG
4523	Zm00001d029548_P014	1-(5-phosphoribosyl)-5-[(5-phosphoribosylamino)methylideneamino] imidazole-4-carboxamide isomerase chloroplastic	1	75699390	75699393	-	UAG
4525	Zm00001d053064_P001	-	4	211827229	211827232	+	UAG
4533	Zm00001d006607_P149	HOPM interactor 7	2	212386706	212386709	+	UGA
4534	Zm00001d021351_P006	Probable plastid-lipid-associated protein 12 chloroplastic	7	149692274	149692277	-	UAG
4534	Zm00001d021351_P005	Probable plastid-lipid-associated protein 12 chloroplastic	7	149692274	149692277	-	UAG
4537	Zm00001d048491_P001	Histone H2B	9	157090096	157090099	-	UAG
4543	Zm00001d039589_P088	gigantea2	3	8532524	8532527	+	UAA
4548	Zm00001d004676_P003	ARM repeat superfamily protein	2	129846490	129846493	+	UAA
4548	Zm00001d004676_P002	ARM repeat superfamily protein	2	129846490	129846493	+	UAA
4548	Zm00001d004677_P002	Eukaryotic initiation factor 5C CG2922-PF%2C isoform F	2	129846490	129846493	+	UAA
4548	Zm00001d004677_P001	Eukaryotic initiation factor 5C CG2922-PF%2C isoform F	2	129846490	129846493	+	UAA
4549	Zm00001d032926_P001	chlorophyllase2	1	243419557	243419560	+	UAG
4551	Zm00001d034456_P003	Guanylate-binding family protein	1	293562243	293562246	+	UAG
4551	Zm00001d034456_P002	Guanylate-binding family protein	1	293562243	293562246	+	UAG
4552	Zm00001d010687_P001	Protein kinase superfamily protein	8	124481860	124481863	-	UGA
4552	Zm00001d010687_P002	Protein kinase superfamily protein	8	124481860	124481863	-	UGA
4552	Zm00001d010687_P003	Protein kinase superfamily protein	8	124481860	124481863	-	UGA
4552	Zm00001d010687_P004	Protein kinase superfamily protein	8	124481860	124481863	-	UGA
4552	Zm00001d010687_P005	Protein kinase superfamily protein	8	124481860	124481863	-	UGA
4553	Zm00001d035434_P001	Zinc finger (C3HC4-type RING finger) family protein	6	25351275	25351278	-	UAG
4553	Zm00001d035434_P002	Zinc finger (C3HC4-type RING finger) family protein	6	25351275	25351278	-	UAG
4554	Zm00001d026475_P001	Peptidyl-tRNA hydrolase II (PTH2) family protein	10	146664057	146664060	-	UAG
4556	Zm00001d005018_P001	Protein DETOXIFICATION 21	2	154110191	154110194	+	UAG
4564	Zm00001d040489_P001	RNA-metabolising metallo-beta-lactamase family protein	3	46470415	46470418	-	UAG
4571	Zm00001d047634_P002	virescent30	9	137664262	137664265	+	UAG
4571	Zm00001d047634_P001	virescent30	9	137664262	137664265	+	UAG
4572	Zm00001d013013_P006	Magnesium-chelatase subunit ChlD chloroplastic	5	3206900	3206903	-	UGA
4572	Zm00001d013013_P007	Magnesium-chelatase subunit ChlD chloroplastic	5	3206900	3206903	-	UGA
4576	Zm00001d034784_P001	Mitochondrial transcription termination factor family protein	1	302250273	302250276	-	UGA
4576	Zm00001d034784_P006	Mitochondrial transcription termination factor family protein	1	302250273	302250276	-	UGA
4576	Zm00001d034784_P007	Mitochondrial transcription termination factor family protein	1	302250273	302250276	-	UGA
4576	Zm00001d034784_P008	Mitochondrial transcription termination factor family protein	1	302250273	302250276	-	UGA
4576	Zm00001d034784_P009	Mitochondrial transcription termination factor family protein	1	302250273	302250276	-	UGA
4580	Zm00001d040752_P001	GTP-binding protein SAR1B	3	63581649	63581652	+	UAG
4586	Zm00001d022586_P026	HEAT repeat-containing protein	7	180362015	180362018	+	UGA
4588	Zm00001d002256_P001	Starch synthase 3 chloroplastic/amyloplastic	2	9065180	9065183	+	UAG
4589	Zm00001d040372_P001	NAD(P)-binding Rossmann-fold superfamily protein	3	40548115	40548118	-	UGA
4589	Zm00001d040372_P002	NAD(P)-binding Rossmann-fold superfamily protein	3	40548115	40548118	-	UGA
4589	Zm00001d040372_P003	NAD(P)-binding Rossmann-fold superfamily protein	3	40548115	40548118	-	UGA
4590	Zm00001d013314_P007	Vps51/Vps67 family (components of vesicular transport) protein	5	8375669	8375672	-	UAA
4590	Zm00001d013314_P008	Vps51/Vps67 family (components of vesicular transport) protein	5	8375669	8375672	-	UAA
4592	Zm00001d017189_P005	Carboxypeptidase SOL1	5	188361490	188361493	+	UGA
4594	Zm00001d016542_P001	FAD/NAD(P)-binding oxidoreductase	5	166723571	166723574	+	UGA
4594	Zm00001d016542_P002	FAD/NAD(P)-binding oxidoreductase	5	166723571	166723574	+	UGA
4602	Zm00001d029120_P005	AAA-type ATPase family protein	1	58743946	58743949	-	UGA
4603	Zm00001d038143_P001	GDSL esterase/lipase	6	149269290	149269293	+	UGA
4604	Zm00001d029530_P003	binding	1	75042081	75042084	-	UAA
4604	Zm00001d029530_P001	binding	1	75042081	75042084	-	UAA
4605	Zm00001d034514_P001	Germin-like protein subfamily T member 1	1	295310530	295310533	+	UAG
4607	Zm00001d016286_P007	haloacid dehalogenase-like hydrolase family protein	5	155695833	155695836	-	UAA
4611	Zm00001d033309_P001	Protein pleiotropic regulatory locus 1	1	258364872	258364875	-	UGA
4611	Zm00001d033309_P003	Protein pleiotropic regulatory locus 1	1	258364872	258364875	-	UGA
4611	Zm00001d033309_P004	Protein pleiotropic regulatory locus 1	1	258364872	258364875	-	UGA
4611	Zm00001d033309_P005	Protein pleiotropic regulatory locus 1	1	258364872	258364875	-	UGA
4611	Zm00001d033309_P006	Protein pleiotropic regulatory locus 1	1	258364872	258364875	-	UGA
4613	Zm00001d048049_P004	Protein VAC14 homolog	9	148864526	148864529	+	UAA
4614	Zm00001d035040_P002	Putative ARM repeat-containing protein containing family protein isoform 1%3B Putative ARM repeat-containing protein containing family protein isoform 2%3B Putative ARM repeat-containing protein containing family protein isoform 3	6	2929649	2929652	+	UGA
4614	Zm00001d035040_P003	Putative ARM repeat-containing protein containing family protein isoform 1%3B Putative ARM repeat-containing protein containing family protein isoform 2%3B Putative ARM repeat-containing protein containing family protein isoform 3	6	2929649	2929652	+	UGA
4614	Zm00001d035040_P005	Putative ARM repeat-containing protein containing family protein isoform 1%3B Putative ARM repeat-containing protein containing family protein isoform 2%3B Putative ARM repeat-containing protein containing family protein isoform 3	6	2929649	2929652	+	UGA
4614	Zm00001d035040_P007	Putative ARM repeat-containing protein containing family protein isoform 1%3B Putative ARM repeat-containing protein containing family protein isoform 2%3B Putative ARM repeat-containing protein containing family protein isoform 3	6	2929649	2929652	+	UGA
4614	Zm00001d035040_P006	Putative ARM repeat-containing protein containing family protein isoform 1%3B Putative ARM repeat-containing protein containing family protein isoform 2%3B Putative ARM repeat-containing protein containing family protein isoform 3	6	2929649	2929652	+	UGA
4614	Zm00001d035040_P008	Putative ARM repeat-containing protein containing family protein isoform 1%3B Putative ARM repeat-containing protein containing family protein isoform 2%3B Putative ARM repeat-containing protein containing family protein isoform 3	6	2929649	2929652	+	UGA
4616	Zm00001d039966_P001	Octicosapeptide/Phox/Bem1p (PB1) domain-containing protein / tetratricopeptide repeat (TPR)-containing protein	3	20999785	20999788	+	UAA
4618	Zm00001d005627_P001	Serine carboxypeptidase-like 19	2	181171396	181171399	+	UGA
4620	Zm00001d052056_P001	T-complex protein 1 subunit alpha	4	177956231	177956234	-	UAA
4620	Zm00001d052056_P003	T-complex protein 1 subunit alpha	4	177956231	177956234	-	UAA
4620	Zm00001d052056_P004	T-complex protein 1 subunit alpha	4	177956231	177956234	-	UAA
4620	Zm00001d052056_P005	T-complex protein 1 subunit alpha	4	177956231	177956234	-	UAA
4620	Zm00001d052056_P006	T-complex protein 1 subunit alpha	4	177956231	177956234	-	UAA
4620	Zm00001d052056_P007	T-complex protein 1 subunit alpha	4	177956231	177956234	-	UAA
4620	Zm00001d052056_P008	T-complex protein 1 subunit alpha	4	177956231	177956234	-	UAA
4620	Zm00001d052056_P009	T-complex protein 1 subunit alpha	4	177956231	177956234	-	UAA
4622	Zm00001d047506_P019	Putative GTP diphosphokinase RSH1 chloroplastic	9	132927960	132927963	-	UAA
4625	Zm00001d043418_P133	La-related protein 6A	3	199103969	199103972	+	UAG
4636	Zm00001d042962_P005	Ypt/Rab-GAP domain of gyp1p superfamily protein	3	185009359	185009362	+	UGA
4641	Zm00001d026193_P001	Putative WEB family protein chloroplastic	10	140680534	140680537	+	UAG
4641	Zm00001d026193_P002	Putative WEB family protein chloroplastic	10	140680534	140680537	+	UAG
4641	Zm00001d026193_P003	Putative WEB family protein chloroplastic	10	140680534	140680537	+	UAG
4641	Zm00001d026193_P004	Putative WEB family protein chloroplastic	10	140680534	140680537	+	UAG
4641	Zm00001d026193_P005	Putative WEB family protein chloroplastic	10	140680534	140680537	+	UAG
4642	Zm00001d031274_P001	Heat shock protein 90-5 chloroplastic	1	184687652	184687655	-	UAG
4648	Zm00001d018246_P003	Kinesin heavy chain-like protein	5	217339257	217339260	-	UAA
4653	Zm00001d052070_P042	Quinoprotein amine dehydrogenase beta chain-like; RIC1-like guanyl-nucleotide exchange factor	4	178517148	178517151	-	UGA
4654	Zm00001d044119_P001	Cystathionine beta-synthase (CBS) family protein	3	219820570	219820573	-	UAG
4658	Zm00001d025676_P001	Dihydroflavonol-4-reductase	10	126006653	126006656	+	UAA
4659	Zm00001d009849_P002	NifU-like protein 4 mitochondrial	8	85011513	85011516	+	UGA
4659	Zm00001d009849_P003	NifU-like protein 4 mitochondrial	8	85011513	85011516	+	UGA
4659	Zm00001d009849_P005	NifU-like protein 4 mitochondrial	8	85011513	85011516	+	UGA
4660	Zm00001d022048_P002	Cobalamin biosynthesis CobW-like protein	7	168860518	168860521	+	UGA
4660	Zm00001d022048_P003	Cobalamin biosynthesis CobW-like protein	7	168860518	168860521	+	UGA
4662	Zm00001d045692_P032	autophagy 2	9	33564859	33564862	+	UGA
4663	Zm00001d041854_P002	Protein-tyrosine-phosphatase PTP1	3	141176111	141176114	+	UGA
4663	Zm00001d041854_P004	Protein-tyrosine-phosphatase PTP1	3	141176111	141176114	+	UGA
4664	Zm00001d034492_P015	Vacuolar protein sorting 35	1	294611206	294611209	+	UAG
4664	Zm00001d034492_P008	Vacuolar protein sorting 35	1	294611206	294611209	+	UAG
4664	Zm00001d034492_P017	Vacuolar protein sorting 35	1	294611206	294611209	+	UAG
4664	Zm00001d034492_P016	Vacuolar protein sorting 35	1	294611206	294611209	+	UAG
4665	Zm00001d028359_P001	Transmembrane 9 superfamily protein member 1	1	32048054	32048057	+	UGA
4673	Zm00001d018660_P001	4-coumarate--CoA ligase-like 5	7	2085085	2085088	-	UAG
4675	Zm00001d053977_P002	-	4	244550563	244550566	-	UGA
4675	Zm00001d053977_P001	-	4	244550563	244550566	-	UGA
4675	Zm00001d053977_P003	-	4	244550563	244550566	-	UGA
4675	Zm00001d053977_P004	-	4	244550563	244550566	-	UGA
4678	Zm00001d047528_P001	-	9	133966792	133966795	-	UAG
4684	Zm00001d049815_P001	ribosomal protein L17b	4	45901994	45901997	-	UGA
4684	Zm00001d049815_P002	ribosomal protein L17b	4	45901994	45901997	-	UGA
4684	Zm00001d049815_P003	ribosomal protein L17b	4	45901994	45901997	-	UGA
4684	Zm00001d049815_P004	ribosomal protein L17b	4	45901994	45901997	-	UGA
4684	Zm00001d049815_P005	ribosomal protein L17b	4	45901994	45901997	-	UGA
4691	Zm00001d006607_P236	HOPM interactor 7	2	212387971	212387974	+	UAA
4694	Zm00001d031703_P001	60S ribosomal protein L7-1	1	198957015	198957018	+	UAG
4700	Zm00001d007456_P001	-	2	232157846	232157849	-	UAG
4702	Zm00001d002617_P006	Protein CTR9 homolog	2	16887264	16887267	+	UGA
4705	Zm00001d042117_P002	Pyrroline-5-carboxylate reductase	3	151575713	151575716	+	UAG
4706	Zm00001d017120_P002	nuclear binding protein35	5	185984173	185984176	-	UGA
4706	Zm00001d017120_P001	nuclear binding protein35	5	185984173	185984176	-	UGA
4706	Zm00001d017120_P003	nuclear binding protein35	5	185984173	185984176	-	UGA
4706	Zm00001d017120_P004	nuclear binding protein35	5	185984173	185984176	-	UGA
4714	Zm00001d038904_P001	Threonine synthase 1 chloroplastic	6	166757073	166757076	+	UGA
4715	Zm00001d002896_P001	TUB-transcription factor 4	2	26121788	26121791	+	UGA
4716	Zm00001d002703_P001	SPT2 chromatin protein	2	19703878	19703881	-	UAG
4716	Zm00001d002703_P002	SPT2 chromatin protein	2	19703878	19703881	-	UAG
4716	Zm00001d002703_P003	SPT2 chromatin protein	2	19703878	19703881	-	UAG
4716	Zm00001d002703_P004	SPT2 chromatin protein	2	19703878	19703881	-	UAG
4716	Zm00001d002703_P005	SPT2 chromatin protein	2	19703878	19703881	-	UAG
4721	Zm00001d053173_P001	Autophagy-related protein 13b	4	218017736	218017739	-	UAG
4721	Zm00001d053173_P004	Autophagy-related protein 13b	4	218017736	218017739	-	UAG
4721	Zm00001d053173_P002	Autophagy-related protein 13b	4	218017736	218017739	-	UAG
4721	Zm00001d053173_P003	Autophagy-related protein 13b	4	218017736	218017739	-	UAG
4721	Zm00001d053173_P005	Autophagy-related protein 13b	4	218017736	218017739	-	UAG
4721	Zm00001d053173_P006	Autophagy-related protein 13b	4	218017736	218017739	-	UAG
4723	Zm00001d033368_P039	Transducin/WD40 repeat-like superfamily protein	1	260626487	260626490	+	UAA
4725	Zm00001d013989_P015	Pre-mRNA-processing protein 40C	5	27677807	27677810	+	UGA
4725	Zm00001d013989_P031	Pre-mRNA-processing protein 40C	5	27677807	27677810	+	UGA
4727	Zm00001d041214_P004	ATPase 4 plasma membrane-type	3	105721913	105721916	-	UAA
4727	Zm00001d041214_P001	ATPase 4 plasma membrane-type	3	105721913	105721916	-	UAA
4727	Zm00001d041214_P003	ATPase 4 plasma membrane-type	3	105721913	105721916	-	UAA
4727	Zm00001d041214_P007	ATPase 4 plasma membrane-type	3	105721913	105721916	-	UAA
4727	Zm00001d041214_P008	ATPase 4 plasma membrane-type	3	105721913	105721916	-	UAA
4732	Zm00001d006790_P007	Mitogen-activated protein kinase 16	2	216763723	216763726	+	UGA
4734	Zm00001d035512_P001	Putative AP2/EREBP transcription factor superfamily protein	6	30486570	30486573	+	UGA
4734	Zm00001d035512_P002	Putative AP2/EREBP transcription factor superfamily protein	6	30486570	30486573	+	UGA
4734	Zm00001d035512_P004	Putative AP2/EREBP transcription factor superfamily protein	6	30486570	30486573	+	UGA
4736	Zm00001d006834_P003	-	2	217590354	217590357	+	UGA
4740	Zm00001d003655_P005	DExH-box ATP-dependent RNA helicase DExH7 chloroplastic	2	52538642	52538645	+	UAG
4741	Zm00001d045590_P001	DExH-box ATP-dependent RNA helicase DExH9	9	27538436	27538439	-	UAG
4741	Zm00001d045590_P005	DExH-box ATP-dependent RNA helicase DExH9	9	27538436	27538439	-	UAG
4741	Zm00001d045590_P008	DExH-box ATP-dependent RNA helicase DExH9	9	27538436	27538439	-	UAG
4741	Zm00001d045590_P009	DExH-box ATP-dependent RNA helicase DExH9	9	27538436	27538439	-	UAG
4741	Zm00001d045590_P015	DExH-box ATP-dependent RNA helicase DExH9	9	27538436	27538439	-	UAG
4741	Zm00001d045590_P016	DExH-box ATP-dependent RNA helicase DExH9	9	27538436	27538439	-	UAG
4741	Zm00001d045590_P018	DExH-box ATP-dependent RNA helicase DExH9	9	27538436	27538439	-	UAG
4750	Zm00001d007902_P001	Syntaxin 132	2	242059257	242059260	+	UAG
4756	Zm00001d034066_P002	UDP-glycosyltransferase 83A1	1	283058795	283058798	+	UGA
4756	Zm00001d034066_P001	UDP-glycosyltransferase 83A1	1	283058795	283058798	+	UGA
4759	Zm00001d018613_P007	La-related protein 6C	7	875791	875794	-	UGA
4760	Zm00001d048802_P003	Glycine-rich domain-containing protein 1	4	5770005	5770008	+	UGA
4760	Zm00001d048802_P004	Glycine-rich domain-containing protein 1	4	5770005	5770008	+	UGA
4760	Zm00001d048802_P005	Glycine-rich domain-containing protein 1	4	5770005	5770008	+	UGA
4760	Zm00001d048802_P007	Glycine-rich domain-containing protein 1	4	5770005	5770008	+	UGA
4761	Zm00001d037242_P001	Urea-proton symporter DUR3	6	117577958	117577961	-	UAA
4762	Zm00001d050139_P001	Histone deacetylase	4	68410964	68410967	-	UGA
4763	Zm00001d018639_P002	Pentatricopeptide repeat-containing protein ELI1 chloroplastic	7	1414778	1414781	-	UGA
4763	Zm00001d018639_P004	Pentatricopeptide repeat-containing protein ELI1 chloroplastic	7	1414778	1414781	-	UGA
4763	Zm00001d018639_P005	Pentatricopeptide repeat-containing protein ELI1 chloroplastic	7	1414778	1414781	-	UGA
4763	Zm00001d018639_P006	Pentatricopeptide repeat-containing protein ELI1 chloroplastic	7	1414778	1414781	-	UGA
4766	Zm00001d020411_P001	Plant UBX domain-containing protein 2	7	112194167	112194170	-	UGA
4768	Zm00001d033906_P001	Endoplasmic oxidoreductin-1	1	278181645	278181648	-	UGA
4771	Zm00001d002099_P004	Cyclic nucleotide-gated ion channel 9	2	5970371	5970374	-	UGA
4773	Zm00001d036968_P011	Probable phospholipid-transporting ATPase 7	6	107781186	107781189	-	UGA
4782	Zm00001d032330_P001	Pyrophosphate-energized vacuolar membrane proton pump 1	1	222630679	222630682	+	UAA
4784	Zm00001d018523_P007	26S proteasome non-ATPase regulatory subunit 12 homolog B	5	222462197	222462200	-	UAA
4784	Zm00001d018523_P001	26S proteasome non-ATPase regulatory subunit 12 homolog B	5	222462197	222462200	-	UAA
4784	Zm00001d018523_P009	26S proteasome non-ATPase regulatory subunit 12 homolog B	5	222462197	222462200	-	UAA
4784	Zm00001d018523_P002	26S proteasome non-ATPase regulatory subunit 12 homolog B	5	222462197	222462200	-	UAA
4784	Zm00001d018523_P010	26S proteasome non-ATPase regulatory subunit 12 homolog B	5	222462197	222462200	-	UAA
4784	Zm00001d018523_P003	26S proteasome non-ATPase regulatory subunit 12 homolog B	5	222462197	222462200	-	UAA
4784	Zm00001d018523_P005	26S proteasome non-ATPase regulatory subunit 12 homolog B	5	222462197	222462200	-	UAA
4784	Zm00001d018523_P013	26S proteasome non-ATPase regulatory subunit 12 homolog B	5	222462197	222462200	-	UAA
4784	Zm00001d018523_P014	26S proteasome non-ATPase regulatory subunit 12 homolog B	5	222462197	222462200	-	UAA
4784	Zm00001d018523_P016	26S proteasome non-ATPase regulatory subunit 12 homolog B	5	222462197	222462200	-	UAA
4787	Zm00001d021236_P007	Homeodomain leucine zipper family IV protein	7	146661150	146661153	-	UGA
4789	Zm00001d028509_P001	Chaperone DnaJ-domain superfamily protein	1	37480776	37480779	+	UGA
4792	Zm00001d009858_P003	Trans-cinnamate 4-monooxygenase	8	85446455	85446458	-	UAA
4794	Zm00001d024308_P001	Pectinesterase	10	63095898	63095901	-	UGA
4799	Zm00001d043641_P001	Pyrophosphate-energized vacuolar membrane proton pump 1	3	205810468	205810471	+	UAG
4807	Zm00001d029055_P023	DNA-directed RNA polymerase I subunit 1	1	56385359	56385362	-	UAA
4809	Zm00001d006339_P002	Myosin-10	2	205004813	205004816	+	UAA
4809	Zm00001d006339_P001	Myosin-10	2	205004813	205004816	+	UAA
4810	Zm00001d014864_P005	TRF-like 10	5	66137623	66137626	+	UGA
4810	Zm00001d014864_P006	TRF-like 10	5	66137623	66137626	+	UGA
4810	Zm00001d014864_P007	TRF-like 10	5	66137623	66137626	+	UGA
4811	Zm00001d047421_P001	Probable transcription factor	9	129534345	129534348	+	UGA
4814	Zm00001d044502_P001	Ubiquitin-conjugating enzyme family protein	3	230007104	230007107	+	UGA
4815	Zm00001d043145_P001	Cupin%2C RmlC-type	3	190104822	190104825	-	UGA
4818	Zm00001d052687_P001	Mitochondrial import inner membrane translocase subunit TIM22-1	4	197443749	197443752	-	UAG
4824	Zm00001d021123_P003	Plasma membrane	7	143288466	143288469	+	UAG
4828	Zm00001d016572_P001	acetolactate synthase2	5	167862465	167862468	+	UGA
4832	Zm00001d049870_P001	Transcription factor bHLH137	4	49701983	49701986	-	UAG
4834	Zm00001d039600_P001	Leucine-rich repeat extensin-like protein 3	3	8725692	8725695	+	UGA
4838	Zm00001d027768_P005	Putative ion channel POLLUX-like 2	1	13175031	13175034	+	UGA
4838	Zm00001d027768_P007	Putative ion channel POLLUX-like 2	1	13175031	13175034	+	UGA
4839	Zm00001d036879_P001	Putative CBL-interacting protein kinase family protein	6	105520848	105520851	+	UAG
4841	Zm00001d042275_P001	Phosphatidylinositol transfer protein CSR1	3	158558217	158558220	-	UGA
4842	Zm00001d041183_P058	Protein kinase superfamily protein	3	103251486	103251489	-	UAA
4844	Zm00001d002382_P001	Core-2/I-branching beta-16-N-acetylglucosaminyltransferase family protein	2	11628132	11628135	+	UAA
4847	Zm00001d038810_P001	DNA-binding WRKY	6	164906423	164906426	-	UGA
4855	Zm00001d016452_P001	-	5	162859072	162859075	+	UGA
4855	Zm00001d016452_P011	-	5	162859072	162859075	+	UGA
4855	Zm00001d016452_P018	-	5	162859072	162859075	+	UGA
4855	Zm00001d016452_P025	-	5	162859072	162859075	+	UGA
4855	Zm00001d016452_P033	-	5	162859072	162859075	+	UGA
4855	Zm00001d016452_P040	-	5	162859072	162859075	+	UGA
4855	Zm00001d016452_P047	-	5	162859072	162859075	+	UGA
4860	Zm00001d013524_P001	Polygalacturonate 4-alpha-galacturonosyltransferase	5	13584646	13584649	-	UAG
4860	Zm00001d013524_P007	Polygalacturonate 4-alpha-galacturonosyltransferase	5	13584646	13584649	-	UAG
4860	Zm00001d013524_P006	Polygalacturonate 4-alpha-galacturonosyltransferase	5	13584646	13584649	-	UAG
4860	Zm00001d013524_P008	Polygalacturonate 4-alpha-galacturonosyltransferase	5	13584646	13584649	-	UAG
4860	Zm00001d013524_P009	Polygalacturonate 4-alpha-galacturonosyltransferase	5	13584646	13584649	-	UAG
4860	Zm00001d013524_P010	Polygalacturonate 4-alpha-galacturonosyltransferase	5	13584646	13584649	-	UAG
4860	Zm00001d013524_P011	Polygalacturonate 4-alpha-galacturonosyltransferase	5	13584646	13584649	-	UAG
4864	Zm00001d052758_P006	Nicalin [Source:UniProtKB/TrEMBL;Acc:B4FZF8]	4	199900253	199900256	-	UGA
4865	Zm00001d014998_P001	FACT complex subunit SPT16	5	71503471	71503474	-	UGA
4866	Zm00001d046255_P014	Nuclear poly(A) polymerase 2	9	77035200	77035203	+	UGA
4866	Zm00001d046255_P027	Nuclear poly(A) polymerase 2	9	77035200	77035203	+	UGA
4866	Zm00001d046255_P034	Nuclear poly(A) polymerase 2	9	77035200	77035203	+	UGA
4866	Zm00001d046255_P016	Nuclear poly(A) polymerase 2	9	77035200	77035203	+	UGA
4866	Zm00001d046255_P038	Nuclear poly(A) polymerase 2	9	77035200	77035203	+	UGA
4867	Zm00001d041947_P001	ABC transporter B family member 6	3	144967568	144967571	+	UAG
4879	Zm00001d002147_P002	-	2	6780738	6780741	+	UAA
4879	Zm00001d002147_P001	-	2	6780738	6780741	+	UAA
4880	Zm00001d015992_P002	-	5	137795369	137795372	-	UGA
4880	Zm00001d015992_P003	-	5	137795369	137795372	-	UGA
4880	Zm00001d015992_P004	-	5	137795369	137795372	-	UGA
4880	Zm00001d015992_P005	-	5	137795369	137795372	-	UGA
4880	Zm00001d015992_P006	-	5	137795369	137795372	-	UGA
4881	Zm00001d005647_P001	Probable receptor-like protein kinase	2	181877725	181877728	+	UGA
4881	Zm00001d005647_P002	Probable receptor-like protein kinase	2	181877725	181877728	+	UGA
4881	Zm00001d005647_P003	Probable receptor-like protein kinase	2	181877725	181877728	+	UGA
4885	Zm00001d004075_P001	Probable inactive purple acid phosphatase 27	2	80536873	80536876	+	UGA
4885	Zm00001d004075_P003	Probable inactive purple acid phosphatase 27	2	80536873	80536876	+	UGA
4890	Zm00001d010812_P001	Heat stress transcription factor A-4a	8	128604729	128604732	+	UGA
4893	Zm00001d021806_P044	HOPM interactor 7	7	163326557	163326560	-	UGA
4896	Zm00001d045269_P009	Multidrug resistance-associated protein3	9	17516812	17516815	+	UAA
4897	Zm00001d011099_P001	Methionine S-methyltransferase	8	139012671	139012674	+	UAG
4898	Zm00001d028084_P007	DNA repair protein UVH3	1	22265806	22265809	-	UGA
4898	Zm00001d028084_P006	DNA repair protein UVH3	1	22265806	22265809	-	UGA
4902	Zm00001d041164_P001	-	3	101087627	101087630	+	UAG
4907	Zm00001d002085_P001	Glycerol kinase	2	5768782	5768785	+	UAA
4912	Zm00001d042084_P018	Villin-2	3	150161355	150161358	-	UAA
4914	Zm00001d032989_P002	Serine/threonine-protein phosphatase	1	245855380	245855383	+	UGA
4914	Zm00001d032989_P003	Serine/threonine-protein phosphatase	1	245855380	245855383	+	UGA
4914	Zm00001d032989_P004	Serine/threonine-protein phosphatase	1	245855380	245855383	+	UGA
4914	Zm00001d032989_P001	Serine/threonine-protein phosphatase	1	245855380	245855383	+	UGA
4914	Zm00001d032989_P005	Serine/threonine-protein phosphatase	1	245855380	245855383	+	UGA
4914	Zm00001d032989_P008	Serine/threonine-protein phosphatase	1	245855380	245855383	+	UGA
4916	Zm00001d044273_P002	DENN domain and WD repeat-containing protein SCD1	3	223526647	223526650	-	UAG
4916	Zm00001d044273_P001	DENN domain and WD repeat-containing protein SCD1	3	223526647	223526650	-	UAG
4918	Zm00001d002690_P007	plasma membrane intrinsic protein1	2	19343181	19343184	-	UAA
4919	Zm00001d034250_P003	Probable methyltransferase PMT28	1	287920220	287920223	+	UGA
4922	Zm00001d016068_P001	Peptide chain release factor PrfB1 chloroplastic	5	142677684	142677687	-	UGA
4923	Zm00001d013485_P002	protein-protein interaction regulator family protein	5	12642548	12642551	+	UGA
4923	Zm00001d013485_P003	protein-protein interaction regulator family protein	5	12642548	12642551	+	UGA
4923	Zm00001d013485_P005	protein-protein interaction regulator family protein	5	12642548	12642551	+	UGA
4923	Zm00001d013485_P006	protein-protein interaction regulator family protein	5	12642548	12642551	+	UGA
4924	Zm00001d048501_P008	evolutionarily conserved C-terminal region 11	9	157425055	157425058	+	UGA
4924	Zm00001d048501_P005	evolutionarily conserved C-terminal region 11	9	157425055	157425058	+	UGA
4925	Zm00001d037877_P008	Elongation factor 1-alpha	6	140804374	140804377	-	UGA
4927	Zm00001d033288_P001	Pentatricopeptide repeat-containing protein chloroplastic	1	257652852	257652855	+	UAG
4928	Zm00001d031289_P001	C2 and GRAM domain-containing protein	1	185331094	185331097	+	UAG
4928	Zm00001d031289_P006	C2 and GRAM domain-containing protein	1	185331094	185331097	+	UAG
4928	Zm00001d031289_P004	C2 and GRAM domain-containing protein	1	185331094	185331097	+	UAG
4928	Zm00001d031289_P003	C2 and GRAM domain-containing protein	1	185331094	185331097	+	UAG
4928	Zm00001d031289_P007	C2 and GRAM domain-containing protein	1	185331094	185331097	+	UAG
4928	Zm00001d031289_P002	C2 and GRAM domain-containing protein	1	185331094	185331097	+	UAG
4928	Zm00001d031289_P009	C2 and GRAM domain-containing protein	1	185331094	185331097	+	UAG
4932	Zm00001d036025_P001	Mosaic virus helicase domain-binding protein	6	66927325	66927328	+	UGA
4933	Zm00001d021695_P001	O-Glycosyl hydrolases family 17 protein	7	160399132	160399135	+	UGA
4937	Zm00001d051812_P001	histidine kinase6	4	170328071	170328074	+	UAA
4937	Zm00001d051812_P003	histidine kinase6	4	170328071	170328074	+	UAA
4937	Zm00001d051812_P004	histidine kinase6	4	170328071	170328074	+	UAA
4937	Zm00001d051812_P005	histidine kinase6	4	170328071	170328074	+	UAA
4939	Zm00001d047638_P001	Calcium-dependent phosphotriesterase superfamily protein	9	137806847	137806850	-	UGA
4946	Zm00001d035044_P018	KH domain-containing protein	6	3028396	3028399	+	UAG
4949	Zm00001d038492_P001	DUF2146 family protein	6	158540175	158540178	-	UAA
4953	Zm00001d049247_P001	Regulatory protein	4	22699468	22699471	+	UGA
4956	Zm00001d041208_P001	class III aminotransferase	3	105547275	105547278	+	UGA
4958	Zm00001d003659_P002	Serine/threonine-protein kinase SRK2A	2	52839638	52839641	-	UGA
4958	Zm00001d003659_P004	Serine/threonine-protein kinase SRK2A	2	52839638	52839641	-	UGA
4958	Zm00001d003659_P006	Serine/threonine-protein kinase SRK2A	2	52839638	52839641	-	UGA
4960	Zm00001d019163_P003	Stachyose synthase	7	19754080	19754083	+	UGA
4962	Zm00001d008820_P004	2-oxoglutarate (2OG) and Fe(II)-dependent oxygenase superfamily protein	8	21651929	21651932	-	UGA
4966	Zm00001d018341_P001	Serine/arginine-rich splicing factor RSZ22	5	218869396	218869399	-	UAG
4966	Zm00001d018341_P003	Serine/arginine-rich splicing factor RSZ22	5	218869396	218869399	-	UAG
4966	Zm00001d018341_P008	Serine/arginine-rich splicing factor RSZ22	5	218869396	218869399	-	UAG
4966	Zm00001d018341_P009	Serine/arginine-rich splicing factor RSZ22	5	218869396	218869399	-	UAG
4966	Zm00001d018341_P010	Serine/arginine-rich splicing factor RSZ22	5	218869396	218869399	-	UAG
4967	Zm00001d039076_P002	-	6	169623966	169623969	-	UAG
4967	Zm00001d039076_P001	-	6	169623966	169623969	-	UAG
4967	Zm00001d039076_P003	-	6	169623966	169623969	-	UAG
4967	Zm00001d039076_P004	-	6	169623966	169623969	-	UAG
4968	Zm00001d009930_P001	Protein ABCI12 chloroplastic	8	90324337	90324340	-	UGA
4971	Zm00001d051341_P001	Protein kinase superfamily protein with octicosapeptide/Phox/Bem1p domain	4	155250190	155250193	-	UAA
4972	Zm00001d022458_P001	Peroxidase 70	7	178123896	178123899	-	UAG
4973	Zm00001d005573_P025	Mediator of RNA polymerase II transcription subunit 25	2	178921669	178921672	-	UGA
4974	Zm00001d047307_P001	proton gradient regulation3 homolog	9	126209551	126209554	-	UGA
4975	Zm00001d051062_P001	GrpE protein homolog	4	140041338	140041341	+	UAG
4975	Zm00001d051062_P002	GrpE protein homolog	4	140041338	140041341	+	UAG
4975	Zm00001d051062_P003	GrpE protein homolog	4	140041338	140041341	+	UAG
4976	Zm00001d034074_P030	starch phosphorylase1	1	283226927	283226930	-	UAA
4983	Zm00001d048338_P043	Calcium-binding EF hand family protein	9	154685061	154685064	-	UAG
4984	Zm00001d044600_P016	RNA binding (RRM/RBD/RNP motifs) family protein	3	233109613	233109616	+	UAG
4984	Zm00001d044600_P026	RNA binding (RRM/RBD/RNP motifs) family protein	3	233109613	233109616	+	UAG
4984	Zm00001d044600_P032	RNA binding (RRM/RBD/RNP motifs) family protein	3	233109613	233109616	+	UAG
4984	Zm00001d044600_P031	RNA binding (RRM/RBD/RNP motifs) family protein	3	233109613	233109616	+	UAG
4984	Zm00001d044600_P076	RNA binding (RRM/RBD/RNP motifs) family protein	3	233109613	233109616	+	UAG
4984	Zm00001d044600_P068	RNA binding (RRM/RBD/RNP motifs) family protein	3	233109613	233109616	+	UAG
4984	Zm00001d044600_P088	RNA binding (RRM/RBD/RNP motifs) family protein	3	233109613	233109616	+	UAG
4984	Zm00001d044600_P098	RNA binding (RRM/RBD/RNP motifs) family protein	3	233109613	233109616	+	UAG
4986	Zm00001d006208_P001	Xylose isomerase	2	201886428	201886431	-	UGA
4986	Zm00001d006208_P002	Xylose isomerase	2	201886428	201886431	-	UGA
4986	Zm00001d006208_P003	Xylose isomerase	2	201886428	201886431	-	UGA
4987	Zm00001d022262_P001	Cytochrome P450 709B2	7	173867024	173867027	+	UAG
4988	Zm00001d032828_P004	Citrate transporter family protein	1	239455607	239455610	-	UGA
4991	Zm00001d029188_P007	COMPASS-like H3K4 histone methylase component WDR5B	1	61567596	61567599	+	UGA
4991	Zm00001d029188_P003	COMPASS-like H3K4 histone methylase component WDR5B	1	61567596	61567599	+	UGA
4991	Zm00001d029188_P002	COMPASS-like H3K4 histone methylase component WDR5B	1	61567596	61567599	+	UGA
4991	Zm00001d029188_P001	COMPASS-like H3K4 histone methylase component WDR5B	1	61567596	61567599	+	UGA
4991	Zm00001d029188_P009	COMPASS-like H3K4 histone methylase component WDR5B	1	61567596	61567599	+	UGA
4994	Zm00001d027893_P004	lipoxygenase9	1	16954921	16954924	+	UAA
4996	Zm00001d013664_P005	5'-nucleotidases;magnesium ion binding	5	16767103	16767106	-	UAA
4996	Zm00001d013664_P004	5'-nucleotidases;magnesium ion binding	5	16767103	16767106	-	UAA
4996	Zm00001d013664_P006	5'-nucleotidases;magnesium ion binding	5	16767103	16767106	-	UAA
4996	Zm00001d013664_P003	5'-nucleotidases;magnesium ion binding	5	16767103	16767106	-	UAA
4996	Zm00001d013664_P008	5'-nucleotidases;magnesium ion binding	5	16767103	16767106	-	UAA
4998	Zm00001d040270_P018	Protein kinase superfamily protein	3	35201095	35201098	-	UGA
4999	Zm00001d004885_P005	aminopeptidases	2	146498843	146498846	-	UAA
5001	Zm00001d046039_P035	HEAT repeat-containing protein	9	58150509	58150512	-	UAA
5005	Zm00001d018318_P005	Protein kinase superfamily protein with octicosapeptide/Phox/Bem1p domain	5	218386059	218386062	+	UAA
5006	Zm00001d037961_P009	NADP-dependent malic enzyme 3	6	143613177	143613180	+	UGA
5007	Zm00001d017704_P001	Target of Myb protein 1	5	204691711	204691714	+	UAA
5008	Zm00001d013920_P008	Phosphatidylinositol 4-phosphate 5-kinase 9	5	24848112	24848115	-	UAG
5008	Zm00001d013920_P002	Phosphatidylinositol 4-phosphate 5-kinase 9	5	24848112	24848115	-	UAG
5008	Zm00001d013920_P003	Phosphatidylinositol 4-phosphate 5-kinase 9	5	24848112	24848115	-	UAG
5011	Zm00001d051608_P003	Fanconi-associated nuclease 1 homolog	4	164428993	164428996	+	UAA
5011	Zm00001d051608_P004	Fanconi-associated nuclease 1 homolog	4	164428993	164428996	+	UAA
5011	Zm00001d051608_P006	Fanconi-associated nuclease 1 homolog	4	164428993	164428996	+	UAA
5012	Zm00001d053889_P003	cycloartenol synthase1	4	243043939	243043942	+	UGA
5012	Zm00001d053889_P012	cycloartenol synthase1	4	243043939	243043942	+	UGA
5014	Zm00001d048740_P001	Leucine-rich repeat (LRR) family protein	4	4793729	4793732	+	UGA
5024	Zm00001d006557_P001	AT1G07810 (E=9e-053) ECA1 ATECA1 ACA3 | ECA1 (ER-TYPE CA2+-ATPASE 1); calcium-transporting ATPase	2	210932635	210932638	+	UAA
5034	Zm00001d014726_P009	Mitogen-activated protein kinase 17	5	60848036	60848039	+	UGA
5035	Zm00001d006118_P001	Protein farnesyltransferase/geranylgeranyltransferase type-1 subunit alpha	2	199152532	199152535	+	UGA
5035	Zm00001d006118_P002	Protein farnesyltransferase/geranylgeranyltransferase type-1 subunit alpha	2	199152532	199152535	+	UGA
5035	Zm00001d006118_P005	Protein farnesyltransferase/geranylgeranyltransferase type-1 subunit alpha	2	199152532	199152535	+	UGA
5039	Zm00001d023243_P003	2-isopropylmalate synthase 1 chloroplastic	10	1295669	1295672	-	UGA
5039	Zm00001d023243_P002	2-isopropylmalate synthase 1 chloroplastic	10	1295669	1295672	-	UGA
5039	Zm00001d023243_P004	2-isopropylmalate synthase 1 chloroplastic	10	1295669	1295672	-	UGA
5044	Zm00001d009688_P001	Putative MAP kinase family protein	8	75939245	75939248	-	UAG
5046	Zm00001d039173_P003	hypersensitive induced reaction3	6	171779797	171779800	+	UAA
5046	Zm00001d039173_P002	hypersensitive induced reaction3	6	171779797	171779800	+	UAA
5046	Zm00001d039173_P001	hypersensitive induced reaction3	6	171779797	171779800	+	UAA
5046	Zm00001d039173_P004	hypersensitive induced reaction3	6	171779797	171779800	+	UAA
5046	Zm00001d039173_P006	hypersensitive induced reaction3	6	171779797	171779800	+	UAA
5046	Zm00001d039173_P005	hypersensitive induced reaction3	6	171779797	171779800	+	UAA
5046	Zm00001d039173_P008	hypersensitive induced reaction3	6	171779797	171779800	+	UAA
5046	Zm00001d039173_P007	hypersensitive induced reaction3	6	171779797	171779800	+	UAA
5046	Zm00001d039173_P009	hypersensitive induced reaction3	6	171779797	171779800	+	UAA
5052	Zm00001d027503_P024	Calcium-binding EF hand family protein	1	6833812	6833815	-	UAA
5056	Zm00001d039143_P001	-	6	171006134	171006137	+	UGA
5058	Zm00001d021903_P002	Glucan endo-1%2C3-beta-glucosidase 4	7	165720970	165720973	+	UAA
5058	Zm00001d021903_P001	Glucan endo-1%2C3-beta-glucosidase 4	7	165720970	165720973	+	UAA
5058	Zm00001d021903_P003	Glucan endo-1%2C3-beta-glucosidase 4	7	165720970	165720973	+	UAA
5058	Zm00001d021903_P004	Glucan endo-1%2C3-beta-glucosidase 4	7	165720970	165720973	+	UAA
5058	Zm00001d021903_P005	Glucan endo-1%2C3-beta-glucosidase 4	7	165720970	165720973	+	UAA
5061	Zm00001d048575_P005	myosin heavy chain-related	9	159481280	159481283	-	UAA
5061	Zm00001d048575_P002	myosin heavy chain-related	9	159481280	159481283	-	UAA
5061	Zm00001d048575_P001	myosin heavy chain-related	9	159481280	159481283	-	UAA
5061	Zm00001d048575_P008	myosin heavy chain-related	9	159481280	159481283	-	UAA
5061	Zm00001d048575_P016	myosin heavy chain-related	9	159481280	159481283	-	UAA
5061	Zm00001d048575_P025	myosin heavy chain-related	9	159481280	159481283	-	UAA
5061	Zm00001d048575_P022	myosin heavy chain-related	9	159481280	159481283	-	UAA
5061	Zm00001d048575_P026	myosin heavy chain-related	9	159481280	159481283	-	UAA
5061	Zm00001d048575_P017	myosin heavy chain-related	9	159481280	159481283	-	UAA
5061	Zm00001d048575_P020	myosin heavy chain-related	9	159481280	159481283	-	UAA
5061	Zm00001d048575_P018	myosin heavy chain-related	9	159481280	159481283	-	UAA
5061	Zm00001d048575_P024	myosin heavy chain-related	9	159481280	159481283	-	UAA
5061	Zm00001d048575_P028	myosin heavy chain-related	9	159481280	159481283	-	UAA
5061	Zm00001d048575_P030	myosin heavy chain-related	9	159481280	159481283	-	UAA
5061	Zm00001d048575_P031	myosin heavy chain-related	9	159481280	159481283	-	UAA
5061	Zm00001d048575_P032	myosin heavy chain-related	9	159481280	159481283	-	UAA
5063	Zm00001d041953_P003	-	3	145242563	145242566	+	UGA
5063	Zm00001d041953_P004	-	3	145242563	145242566	+	UGA
5063	Zm00001d041953_P002	-	3	145242563	145242566	+	UGA
5063	Zm00001d041953_P005	-	3	145242563	145242566	+	UGA
5063	Zm00001d041953_P007	-	3	145242563	145242566	+	UGA
5063	Zm00001d041953_P008	-	3	145242563	145242566	+	UGA
5063	Zm00001d041953_P010	-	3	145242563	145242566	+	UGA
5063	Zm00001d041953_P013	-	3	145242563	145242566	+	UGA
5063	Zm00001d041953_P014	-	3	145242563	145242566	+	UGA
5063	Zm00001d041953_P020	-	3	145242563	145242566	+	UGA
5063	Zm00001d041953_P018	-	3	145242563	145242566	+	UGA
5063	Zm00001d041953_P019	-	3	145242563	145242566	+	UGA
5063	Zm00001d041953_P029	-	3	145242563	145242566	+	UGA
5063	Zm00001d041953_P033	-	3	145242563	145242566	+	UGA
5063	Zm00001d041953_P035	-	3	145242563	145242566	+	UGA
5063	Zm00001d041953_P036	-	3	145242563	145242566	+	UGA
5063	Zm00001d041953_P037	-	3	145242563	145242566	+	UGA
5063	Zm00001d041953_P043	-	3	145242563	145242566	+	UGA
5063	Zm00001d041953_P044	-	3	145242563	145242566	+	UGA
5063	Zm00001d041953_P053	-	3	145242563	145242566	+	UGA
5063	Zm00001d041953_P047	-	3	145242563	145242566	+	UGA
5063	Zm00001d041953_P051	-	3	145242563	145242566	+	UGA
5063	Zm00001d041953_P054	-	3	145242563	145242566	+	UGA
5063	Zm00001d041953_P061	-	3	145242563	145242566	+	UGA
5063	Zm00001d041953_P065	-	3	145242563	145242566	+	UGA
5063	Zm00001d041953_P069	-	3	145242563	145242566	+	UGA
5063	Zm00001d041953_P072	-	3	145242563	145242566	+	UGA
5063	Zm00001d041953_P073	-	3	145242563	145242566	+	UGA
5063	Zm00001d041953_P074	-	3	145242563	145242566	+	UGA
5063	Zm00001d041953_P075	-	3	145242563	145242566	+	UGA
5063	Zm00001d041953_P076	-	3	145242563	145242566	+	UGA
5063	Zm00001d041953_P077	-	3	145242563	145242566	+	UGA
5063	Zm00001d041953_P078	-	3	145242563	145242566	+	UGA
5066	Zm00001d021122_P002	cobalt ion binding	7	143283457	143283460	+	UGA
5068	Zm00001d013644_P002	5-methyltetrahydropteroyltriglutamate--homocysteine methyltransferase 1	5	16105106	16105109	-	UGA
5068	Zm00001d013644_P004	5-methyltetrahydropteroyltriglutamate--homocysteine methyltransferase 1	5	16105106	16105109	-	UGA
5068	Zm00001d013644_P001	5-methyltetrahydropteroyltriglutamate--homocysteine methyltransferase 1	5	16105106	16105109	-	UGA
5068	Zm00001d013644_P003	5-methyltetrahydropteroyltriglutamate--homocysteine methyltransferase 1	5	16105106	16105109	-	UGA
5069	Zm00001d024467_P006	-	10	72228225	72228228	+	UGA
5072	Zm00001d023565_P001	Transcription factor TCP8	10	10313564	10313567	-	UAA
5073	Zm00001d047632_P001	Phytochrome	9	137491555	137491558	-	UAA
5074	Zm00001d031554_P004	Type II inositol polyphosphate 5-phosphatase 15	1	194119401	194119404	+	UAG
5074	Zm00001d031554_P003	Type II inositol polyphosphate 5-phosphatase 15	1	194119401	194119404	+	UAG
5074	Zm00001d031554_P005	Type II inositol polyphosphate 5-phosphatase 15	1	194119401	194119404	+	UAG
5074	Zm00001d031554_P006	Type II inositol polyphosphate 5-phosphatase 15	1	194119401	194119404	+	UAG
5075	Zm00001d044394_P008	-	3	227052769	227052772	+	UAA
5076	Zm00001d020531_P001	cellulose synthase 12	7	121213125	121213128	+	UGA
5076	Zm00001d020531_P002	cellulose synthase 12	7	121213125	121213128	+	UGA
5076	Zm00001d020531_P004	cellulose synthase 12	7	121213125	121213128	+	UGA
5076	Zm00001d020531_P005	cellulose synthase 12	7	121213125	121213128	+	UGA
5077	Zm00001d038791_P001	Putative leucine-rich repeat receptor-like protein kinase family protein	6	164388858	164388861	+	UGA
5079	Zm00001d018447_P001	Octicosapeptide/Phox/Bem1p family protein	5	221090735	221090738	+	UGA
5080	Zm00001d017831_P001	AT-rich interactive domain-containing protein 3	5	208057735	208057738	-	UGA
5082	Zm00001d017946_P001	Mediator of RNA polymerase II transcription subunit 23	5	210559286	210559289	-	UAA
5082	Zm00001d017946_P007	Mediator of RNA polymerase II transcription subunit 23	5	210559286	210559289	-	UAA
5082	Zm00001d017946_P008	Mediator of RNA polymerase II transcription subunit 23	5	210559286	210559289	-	UAA
5082	Zm00001d017946_P016	Mediator of RNA polymerase II transcription subunit 23	5	210559286	210559289	-	UAA
5082	Zm00001d017946_P010	Mediator of RNA polymerase II transcription subunit 23	5	210559286	210559289	-	UAA
5082	Zm00001d017946_P022	Mediator of RNA polymerase II transcription subunit 23	5	210559286	210559289	-	UAA
5082	Zm00001d017946_P026	Mediator of RNA polymerase II transcription subunit 23	5	210559286	210559289	-	UAA
5082	Zm00001d017946_P036	Mediator of RNA polymerase II transcription subunit 23	5	210559286	210559289	-	UAA
5082	Zm00001d017946_P035	Mediator of RNA polymerase II transcription subunit 23	5	210559286	210559289	-	UAA
5082	Zm00001d017946_P040	Mediator of RNA polymerase II transcription subunit 23	5	210559286	210559289	-	UAA
5084	Zm00001d037894_P001	Dehydrin DHN1	6	141324824	141324827	-	UGA
5085	Zm00001d021774_P001	Membrane lipoprotein lipid attachment site-containing protein-like; protein	7	162832921	162832924	-	UGA
5086	Zm00001d048150_P003	Adenylyl-sulfate kinase	9	150979562	150979565	+	UAG
5086	Zm00001d048150_P007	Adenylyl-sulfate kinase	9	150979562	150979565	+	UAG
5086	Zm00001d048150_P006	Adenylyl-sulfate kinase	9	150979562	150979565	+	UAG
5086	Zm00001d048150_P005	Adenylyl-sulfate kinase	9	150979562	150979565	+	UAG
5086	Zm00001d048150_P009	Adenylyl-sulfate kinase	9	150979562	150979565	+	UAG
5086	Zm00001d048150_P013	Adenylyl-sulfate kinase	9	150979562	150979565	+	UAG
5090	Zm00001d014030_P001	Malate dehydrogenase cytoplasmic 1	5	29404881	29404884	-	UGA
5093	Zm00001d020965_P008	Proton pump-interactor 1	7	138120492	138120495	+	UGA
5094	Zm00001d014897_P003	proline-rich spliceosome-associated (PSP) family protein	5	67135335	67135338	-	UAG
5095	Zm00001d028539_P001	Sulfoquinovosyl transferase SQD2	1	38643665	38643668	+	UAG
5096	Zm00001d040290_P004	Epoxide hydrolase 2	3	35943017	35943020	+	UAG
5098	Zm00001d012224_P001	UDP-glucuronate:xylan alpha-glucuronosyltransferase 1	8	170419833	170419836	-	UGA
5098	Zm00001d012224_P002	UDP-glucuronate:xylan alpha-glucuronosyltransferase 1	8	170419833	170419836	-	UGA
5098	Zm00001d012224_P003	UDP-glucuronate:xylan alpha-glucuronosyltransferase 1	8	170419833	170419836	-	UGA
5098	Zm00001d012224_P006	UDP-glucuronate:xylan alpha-glucuronosyltransferase 1	8	170419833	170419836	-	UGA
5098	Zm00001d012224_P007	UDP-glucuronate:xylan alpha-glucuronosyltransferase 1	8	170419833	170419836	-	UGA
5098	Zm00001d012224_P008	UDP-glucuronate:xylan alpha-glucuronosyltransferase 1	8	170419833	170419836	-	UGA
5098	Zm00001d012224_P010	UDP-glucuronate:xylan alpha-glucuronosyltransferase 1	8	170419833	170419836	-	UGA
5098	Zm00001d012224_P009	UDP-glucuronate:xylan alpha-glucuronosyltransferase 1	8	170419833	170419836	-	UGA
5098	Zm00001d012224_P011	UDP-glucuronate:xylan alpha-glucuronosyltransferase 1	8	170419833	170419836	-	UGA
5098	Zm00001d012224_P012	UDP-glucuronate:xylan alpha-glucuronosyltransferase 1	8	170419833	170419836	-	UGA
5098	Zm00001d012224_P013	UDP-glucuronate:xylan alpha-glucuronosyltransferase 1	8	170419833	170419836	-	UGA
5098	Zm00001d012224_P014	UDP-glucuronate:xylan alpha-glucuronosyltransferase 1	8	170419833	170419836	-	UGA
5099	Zm00001d015329_P001	FAD/NAD(P)-binding oxidoreductase family protein	5	84710858	84710861	-	UAG
5099	Zm00001d015329_P002	FAD/NAD(P)-binding oxidoreductase family protein	5	84710858	84710861	-	UAG
5099	Zm00001d015329_P003	FAD/NAD(P)-binding oxidoreductase family protein	5	84710858	84710861	-	UAG
5099	Zm00001d015329_P006	FAD/NAD(P)-binding oxidoreductase family protein	5	84710858	84710861	-	UAG
5099	Zm00001d015329_P008	FAD/NAD(P)-binding oxidoreductase family protein	5	84710858	84710861	-	UAG
5101	Zm00001d043526_P006	haloacid dehalogenase-like hydrolase family protein	3	202747008	202747011	-	UAA
5104	Zm00001d030533_P003	Pyridoxine/pyridoxamine 5'-phosphate oxidase 1 chloroplastic	1	142261282	142261285	-	UGA
5104	Zm00001d030533_P005	Pyridoxine/pyridoxamine 5'-phosphate oxidase 1 chloroplastic	1	142261282	142261285	-	UGA
5111	Zm00001d052164_P001	Ferredoxin--nitrite reductase chloroplastic	4	181555981	181555984	+	UAG
5111	Zm00001d052164_P002	Ferredoxin--nitrite reductase chloroplastic	4	181555981	181555984	+	UAG
5111	Zm00001d052164_P005	Ferredoxin--nitrite reductase chloroplastic	4	181555981	181555984	+	UAG
5111	Zm00001d052164_P006	Ferredoxin--nitrite reductase chloroplastic	4	181555981	181555984	+	UAG
5111	Zm00001d052165_P001	nitrite reductase2	4	181555981	181555984	+	UAG
5114	Zm00001d042216_P001	Glutathione S-transferase 3	3	156423437	156423440	+	UGA
5118	Zm00001d046357_P001	Beta-galactosidase	9	83805580	83805583	+	UGA
5120	Zm00001d023544_P008	Putative DUF869 domain containing family protein	10	9592864	9592867	-	UAG
5120	Zm00001d023544_P007	Putative DUF869 domain containing family protein	10	9592864	9592867	-	UAG
5121	Zm00001d039002_P068	Putative homeodomain-like transcription factor superfamily protein	6	168612206	168612209	-	UGA
5123	Zm00001d019515_P012	PTI1-like tyrosine-protein kinase 3	7	39155814	39155817	-	UAA
5125	Zm00001d006462_P001	14-3-3-like protein GF14 omega	2	208894032	208894035	+	UGA
5129	Zm00001d011473_P001	Potassium channel AKT1	8	151508272	151508275	-	UAA
5129	Zm00001d011473_P007	Potassium channel AKT1	8	151508272	151508275	-	UAA
5129	Zm00001d011473_P008	Potassium channel AKT1	8	151508272	151508275	-	UAA
5136	Zm00001d051514_P002	ABC transporter B family member 2	4	161089562	161089565	-	UGA
5136	Zm00001d051514_P003	ABC transporter B family member 2	4	161089562	161089565	-	UGA
5139	Zm00001d002240_P001	Chloroplastic lipocalin	2	8681847	8681850	+	UAA
5142	Zm00001d038819_P008	Non-structural maintenance of chromosomes element 4 homolog A	6	165193349	165193352	-	UAA
5143	Zm00001d003378_P001	mediator of paramutation1	2	42148873	42148876	-	UAG
5143	Zm00001d003378_P002	mediator of paramutation1	2	42148873	42148876	-	UAG
5143	Zm00001d003378_P003	mediator of paramutation1	2	42148873	42148876	-	UAG
5143	Zm00001d003378_P005	mediator of paramutation1	2	42148873	42148876	-	UAG
5143	Zm00001d003378_P006	mediator of paramutation1	2	42148873	42148876	-	UAG
5143	Zm00001d003378_P008	mediator of paramutation1	2	42148873	42148876	-	UAG
5143	Zm00001d003378_P010	mediator of paramutation1	2	42148873	42148876	-	UAG
5143	Zm00001d003378_P012	mediator of paramutation1	2	42148873	42148876	-	UAG
5143	Zm00001d003378_P013	mediator of paramutation1	2	42148873	42148876	-	UAG
5143	Zm00001d003378_P016	mediator of paramutation1	2	42148873	42148876	-	UAG
5143	Zm00001d003378_P018	mediator of paramutation1	2	42148873	42148876	-	UAG
5145	Zm00001d022631_P004	Peptidyl-prolyl cis-trans isomerase	7	181804561	181804564	-	UGA
5148	Zm00001d039990_P002	-	3	22046196	22046199	-	UGA
5149	Zm00001d013455_P001	Peptidyl-prolyl cis-trans isomerase	5	12056210	12056213	+	UGA
5151	Zm00001d024307_P004	UDP-N-acetylglucosamine diphosphorylase 2	10	63095432	63095435	+	UGA
5154	Zm00001d038273_P001	Coronatine-insensitive protein 1	6	152959191	152959194	-	UGA
5154	Zm00001d038273_P002	Coronatine-insensitive protein 1	6	152959191	152959194	-	UGA
5154	Zm00001d038273_P003	Coronatine-insensitive protein 1	6	152959191	152959194	-	UGA
5163	Zm00001d027807_P007	Ubiquitin carboxyl-terminal hydrolase-related protein	1	14018789	14018792	-	UGA
5165	Zm00001d053609_P015	Putative coatomer beta subunit family protein	4	236286422	236286425	+	UGA
5168	Zm00001d045953_P017	tRNA(adenine(34)) deaminase chloroplastic	9	49413653	49413656	-	UAG
5169	Zm00001d010744_P004	Gamma-glutamyl hydrolase 1	8	126505989	126505992	-	UGA
5174	Zm00001d020004_P008	plastid phosphate/phosphoenolpyruvate translocator2	7	85032432	85032435	-	UAA
5177	Zm00001d005586_P001	Peroxisome biogenesis protein 3-1	2	179801404	179801407	+	UAA
5182	Zm00001d011885_P002	RNA-binding (RRM/RBD/RNP motifs) family protein	8	163940869	163940872	+	UAA
5182	Zm00001d011885_P004	RNA-binding (RRM/RBD/RNP motifs) family protein	8	163940869	163940872	+	UAA
5182	Zm00001d011885_P003	RNA-binding (RRM/RBD/RNP motifs) family protein	8	163940869	163940872	+	UAA
5183	Zm00001d049140_P026	Calmodulin-interacting protein 111	4	17529227	17529230	+	UAA
5184	Zm00001d007339_P002	Zinc finger protein 511	2	229146410	229146413	+	UAA
5185	Zm00001d045269_P001	Multidrug resistance-associated protein3	9	17523363	17523366	+	UGA
5185	Zm00001d045269_P004	Multidrug resistance-associated protein3	9	17523363	17523366	+	UGA
5185	Zm00001d045269_P003	Multidrug resistance-associated protein3	9	17523363	17523366	+	UGA
5185	Zm00001d045269_P005	Multidrug resistance-associated protein3	9	17523363	17523366	+	UGA
5185	Zm00001d045269_P008	Multidrug resistance-associated protein3	9	17523363	17523366	+	UGA
5185	Zm00001d045269_P011	Multidrug resistance-associated protein3	9	17523363	17523366	+	UGA
5185	Zm00001d045269_P013	Multidrug resistance-associated protein3	9	17523363	17523366	+	UGA
5185	Zm00001d045269_P016	Multidrug resistance-associated protein3	9	17523363	17523366	+	UGA
5185	Zm00001d045269_P021	Multidrug resistance-associated protein3	9	17523363	17523366	+	UGA
5185	Zm00001d045269_P031	Multidrug resistance-associated protein3	9	17523363	17523366	+	UGA
5185	Zm00001d045269_P034	Multidrug resistance-associated protein3	9	17523363	17523366	+	UGA
5185	Zm00001d045269_P039	Multidrug resistance-associated protein3	9	17523363	17523366	+	UGA
5185	Zm00001d045269_P041	Multidrug resistance-associated protein3	9	17523363	17523366	+	UGA
5185	Zm00001d045269_P042	Multidrug resistance-associated protein3	9	17523363	17523366	+	UGA
5189	Zm00001d018001_P001	Nucleobase-ascorbate transporter 6	5	211695848	211695851	-	UGA
5189	Zm00001d018001_P002	Nucleobase-ascorbate transporter 6	5	211695848	211695851	-	UGA
5189	Zm00001d018001_P004	Nucleobase-ascorbate transporter 6	5	211695848	211695851	-	UGA
5190	Zm00001d022347_P001	Probable protein phosphatase 2C 35	7	175971140	175971143	-	UGA
5191	Zm00001d053401_P008	Cyclic nucleotide-gated ion channel 1 isoform 1%3B Cyclic nucleotide-gated ion channel 1 isoform 2	4	230201117	230201120	+	UGA
5191	Zm00001d053401_P013	Cyclic nucleotide-gated ion channel 1 isoform 1%3B Cyclic nucleotide-gated ion channel 1 isoform 2	4	230201117	230201120	+	UGA
5196	Zm00001d021388_P001	Cyclic nucleotide-gated ion channel 14	7	150652744	150652747	-	UGA
5197	Zm00001d042505_P001	Sister chromatid cohesion 1 protein 4	3	170033514	170033517	+	UAG
5197	Zm00001d042505_P010	Sister chromatid cohesion 1 protein 4	3	170033514	170033517	+	UAG
5197	Zm00001d042505_P012	Sister chromatid cohesion 1 protein 4	3	170033514	170033517	+	UAG
5197	Zm00001d042505_P013	Sister chromatid cohesion 1 protein 4	3	170033514	170033517	+	UAG
5197	Zm00001d042505_P006	Sister chromatid cohesion 1 protein 4	3	170033514	170033517	+	UAG
5197	Zm00001d042505_P004	Sister chromatid cohesion 1 protein 4	3	170033514	170033517	+	UAG
5197	Zm00001d042505_P016	Sister chromatid cohesion 1 protein 4	3	170033514	170033517	+	UAG
5197	Zm00001d042505_P017	Sister chromatid cohesion 1 protein 4	3	170033514	170033517	+	UAG
5197	Zm00001d042505_P019	Sister chromatid cohesion 1 protein 4	3	170033514	170033517	+	UAG
5197	Zm00001d042505_P020	Sister chromatid cohesion 1 protein 4	3	170033514	170033517	+	UAG
5197	Zm00001d042505_P021	Sister chromatid cohesion 1 protein 4	3	170033514	170033517	+	UAG
5197	Zm00001d042505_P022	Sister chromatid cohesion 1 protein 4	3	170033514	170033517	+	UAG
5197	Zm00001d042505_P023	Sister chromatid cohesion 1 protein 4	3	170033514	170033517	+	UAG
5197	Zm00001d042505_P024	Sister chromatid cohesion 1 protein 4	3	170033514	170033517	+	UAG
5197	Zm00001d042505_P026	Sister chromatid cohesion 1 protein 4	3	170033514	170033517	+	UAG
5197	Zm00001d042505_P025	Sister chromatid cohesion 1 protein 4	3	170033514	170033517	+	UAG
5197	Zm00001d042505_P028	Sister chromatid cohesion 1 protein 4	3	170033514	170033517	+	UAG
5197	Zm00001d042505_P030	Sister chromatid cohesion 1 protein 4	3	170033514	170033517	+	UAG
5197	Zm00001d042505_P031	Sister chromatid cohesion 1 protein 4	3	170033514	170033517	+	UAG
5197	Zm00001d042505_P033	Sister chromatid cohesion 1 protein 4	3	170033514	170033517	+	UAG
5197	Zm00001d042505_P035	Sister chromatid cohesion 1 protein 4	3	170033514	170033517	+	UAG
5200	Zm00001d053143_P001	Amino acid permease 2	4	215990886	215990889	-	UAG
5200	Zm00001d053143_P002	Amino acid permease 2	4	215990886	215990889	-	UAG
5207	Zm00001d039542_P001	Phospholipase A1-Igamma1 chloroplastic	3	7737260	7737263	+	UGA
5210	Zm00001d042524_P001	DNA-directed RNA polymerase II subunit 1	3	170605989	170605992	-	UGA
5212	Zm00001d010413_P009	catalytics	8	113635132	113635135	-	UGA
5214	Zm00001d008435_P007	Beta-glucosidase 44	8	8640072	8640075	-	UGA
5220	Zm00001d010369_P001	Cysteine-rich receptor-like protein kinase 29	8	111493042	111493045	-	UAG
5221	Zm00001d020580_P001	Histone H2B.1	7	123664453	123664456	+	UAG
5222	Zm00001d002408_P001	CHL-CPN10	2	12112810	12112813	-	UGA
5222	Zm00001d002408_P002	CHL-CPN10	2	12112810	12112813	-	UGA
5222	Zm00001d002408_P003	CHL-CPN10	2	12112810	12112813	-	UGA
5223	Zm00001d034927_P023	Myosin-6	1	305747187	305747190	-	UAA
5227	Zm00001d005421_P001	Aquaporin PIP2-2	2	173382059	173382062	+	UGA
5227	Zm00001d005421_P002	Aquaporin PIP2-2	2	173382059	173382062	+	UGA
5227	Zm00001d005421_P007	Aquaporin PIP2-2	2	173382059	173382062	+	UGA
5227	Zm00001d005421_P014	Aquaporin PIP2-2	2	173382059	173382062	+	UGA
5227	Zm00001d005421_P011	Aquaporin PIP2-2	2	173382059	173382062	+	UGA
5227	Zm00001d005421_P012	Aquaporin PIP2-2	2	173382059	173382062	+	UGA
5227	Zm00001d005421_P010	Aquaporin PIP2-2	2	173382059	173382062	+	UGA
5227	Zm00001d005421_P004	Aquaporin PIP2-2	2	173382059	173382062	+	UGA
5227	Zm00001d005421_P013	Aquaporin PIP2-2	2	173382059	173382062	+	UGA
5227	Zm00001d005421_P006	Aquaporin PIP2-2	2	173382059	173382062	+	UGA
5227	Zm00001d005421_P009	Aquaporin PIP2-2	2	173382059	173382062	+	UGA
5227	Zm00001d005421_P015	Aquaporin PIP2-2	2	173382059	173382062	+	UGA
5227	Zm00001d005421_P016	Aquaporin PIP2-2	2	173382059	173382062	+	UGA
5227	Zm00001d005421_P017	Aquaporin PIP2-2	2	173382059	173382062	+	UGA
5230	Zm00001d029645_P001	Putative polyol transporter 1	1	80946638	80946641	+	UGA
5231	Zm00001d038553_P001	UDP-glycosyltransferase 87A1	6	159774197	159774200	-	UGA
5235	Zm00001d032819_P001	calcium ion binding	1	239171154	239171157	-	UGA
5238	Zm00001d025673_P008	RNA binding (RRM/RBD/RNP motifs) family protein	10	125899171	125899174	+	UAA
5240	Zm00001d008846_P001	Glutaminyl-tRNA synthetase	8	22500025	22500028	+	UGA
5240	Zm00001d008846_P002	Glutaminyl-tRNA synthetase	8	22500025	22500028	+	UGA
5240	Zm00001d008846_P003	Glutaminyl-tRNA synthetase	8	22500025	22500028	+	UGA
5240	Zm00001d008846_P004	Glutaminyl-tRNA synthetase	8	22500025	22500028	+	UGA
5240	Zm00001d008846_P005	Glutaminyl-tRNA synthetase	8	22500025	22500028	+	UGA
5240	Zm00001d008846_P007	Glutaminyl-tRNA synthetase	8	22500025	22500028	+	UGA
5240	Zm00001d008846_P009	Glutaminyl-tRNA synthetase	8	22500025	22500028	+	UGA
5241	Zm00001d049449_P001	cold regulated protein homolog1	4	30667869	30667872	+	UGA
5242	Zm00001d050741_P001	SPla/RYanodine receptor (SPRY) domain-containing protein	4	120378925	120378928	-	UAG
5242	Zm00001d050741_P002	SPla/RYanodine receptor (SPRY) domain-containing protein	4	120378925	120378928	-	UAG
5242	Zm00001d050741_P003	SPla/RYanodine receptor (SPRY) domain-containing protein	4	120378925	120378928	-	UAG
5242	Zm00001d050741_P004	SPla/RYanodine receptor (SPRY) domain-containing protein	4	120378925	120378928	-	UAG
5242	Zm00001d050741_P005	SPla/RYanodine receptor (SPRY) domain-containing protein	4	120378925	120378928	-	UAG
5242	Zm00001d050741_P007	SPla/RYanodine receptor (SPRY) domain-containing protein	4	120378925	120378928	-	UAG
5242	Zm00001d050741_P006	SPla/RYanodine receptor (SPRY) domain-containing protein	4	120378925	120378928	-	UAG
5242	Zm00001d050741_P011	SPla/RYanodine receptor (SPRY) domain-containing protein	4	120378925	120378928	-	UAG
5242	Zm00001d050741_P012	SPla/RYanodine receptor (SPRY) domain-containing protein	4	120378925	120378928	-	UAG
5245	Zm00001d029443_P008	1-phosphatidylinositol-3-phosphate 5-kinase FAB1B	1	70821729	70821732	-	UGA
5247	Zm00001d044566_P001	Callose synthase 7	3	231877223	231877226	+	UGA
5247	Zm00001d044566_P002	Callose synthase 7	3	231877223	231877226	+	UGA
5247	Zm00001d044566_P003	Callose synthase 7	3	231877223	231877226	+	UGA
5247	Zm00001d044566_P005	Callose synthase 7	3	231877223	231877226	+	UGA
5247	Zm00001d044566_P006	Callose synthase 7	3	231877223	231877226	+	UGA
5247	Zm00001d044566_P007	Callose synthase 7	3	231877223	231877226	+	UGA
5247	Zm00001d044566_P008	Callose synthase 7	3	231877223	231877226	+	UGA
5247	Zm00001d044566_P011	Callose synthase 7	3	231877223	231877226	+	UGA
5247	Zm00001d044566_P012	Callose synthase 7	3	231877223	231877226	+	UGA
5247	Zm00001d044566_P015	Callose synthase 7	3	231877223	231877226	+	UGA
5247	Zm00001d044566_P017	Callose synthase 7	3	231877223	231877226	+	UGA
5247	Zm00001d044566_P018	Callose synthase 7	3	231877223	231877226	+	UGA
5247	Zm00001d044566_P019	Callose synthase 7	3	231877223	231877226	+	UGA
5247	Zm00001d044566_P021	Callose synthase 7	3	231877223	231877226	+	UGA
5247	Zm00001d044566_P029	Callose synthase 7	3	231877223	231877226	+	UGA
5247	Zm00001d044566_P032	Callose synthase 7	3	231877223	231877226	+	UGA
5249	Zm00001d039184_P001	Protein HYPER-SENSITIVITY-RELATED 4	6	172149605	172149608	+	UAA
5257	Zm00001d015208_P002	Cleavage and polyadenylation specificity factor (CPSF) A subunit protein	5	79393416	79393419	+	UGA
5258	Zm00001d049320_P001	multi-protein bridging factor homolog1	4	26183157	26183160	+	UAA
5260	Zm00001d023768_P001	Delta(12)-fatty-acid desaturase	10	19503192	19503195	-	UAG
5263	Zm00001d011786_P001	Cytochrome B5 isoform D	8	161548961	161548964	-	UAG
5265	Zm00001d033210_P002	Chaperone protein dnaJ 3	1	254194482	254194485	-	UAA
5265	Zm00001d033210_P001	Chaperone protein dnaJ 3	1	254194482	254194485	-	UAA
5265	Zm00001d033210_P003	Chaperone protein dnaJ 3	1	254194482	254194485	-	UAA
5265	Zm00001d033210_P004	Chaperone protein dnaJ 3	1	254194482	254194485	-	UAA
5265	Zm00001d033210_P005	Chaperone protein dnaJ 3	1	254194482	254194485	-	UAA
5269	Zm00001d011828_P002	Serine/arginine-rich splicing factor SR45	8	162227650	162227653	-	UAG
5269	Zm00001d011828_P003	Serine/arginine-rich splicing factor SR45	8	162227650	162227653	-	UAG
5271	Zm00001d041701_P001	Acyl carrier protein 2 chloroplastic	3	133890849	133890852	-	UAG
5271	Zm00001d041701_P002	Acyl carrier protein 2 chloroplastic	3	133890849	133890852	-	UAG
5276	Zm00001d047906_P001	Phosphomevalonate kinase	9	144885299	144885302	+	UGA
5276	Zm00001d047906_P007	Phosphomevalonate kinase	9	144885299	144885302	+	UGA
5276	Zm00001d047906_P008	Phosphomevalonate kinase	9	144885299	144885302	+	UGA
5276	Zm00001d047906_P009	Phosphomevalonate kinase	9	144885299	144885302	+	UGA
5276	Zm00001d047906_P011	Phosphomevalonate kinase	9	144885299	144885302	+	UGA
5276	Zm00001d047906_P013	Phosphomevalonate kinase	9	144885299	144885302	+	UGA
5277	Zm00001d007698_P006	AAA-type ATPase family protein	2	237619316	237619319	-	UGA
5277	Zm00001d007698_P010	AAA-type ATPase family protein	2	237619316	237619319	-	UGA
5277	Zm00001d007698_P016	AAA-type ATPase family protein	2	237619316	237619319	-	UGA
5282	Zm00001d010262_P001	WD repeat-containing protein 55	8	106443649	106443652	-	UAG
5296	Zm00001d012599_P001	F1F0-ATPase inhibitor protein; protein	8	177047630	177047633	+	UGA
5297	Zm00001d022622_P007	3-dehydroquinate synthase chloroplastic	7	181393821	181393824	+	UGA
5299	Zm00001d037291_P002	Microtubule-associated protein 70-1	6	119611206	119611209	-	UGA
5301	Zm00001d038114_P001	Peroxisomal adenine nucleotide carrier 1	6	148436311	148436314	-	UAA
5301	Zm00001d038114_P003	Peroxisomal adenine nucleotide carrier 1	6	148436311	148436314	-	UAA
5304	Zm00001d051044_P001	Protein PIN-LIKES 2	4	138472339	138472342	-	UGA
5311	Zm00001d003222_P009	-	2	36696308	36696311	+	UAA
5313	Zm00001d016760_P001	abscisic acid stress ripening6	5	175170291	175170294	-	UGA
5314	Zm00001d052452_P001	KOW domain-containing protein	4	190313923	190313926	-	UAG
5315	Zm00001d044186_P141	-	3	221414870	221414873	+	UGA
5315	Zm00001d044186_P311	-	3	221414870	221414873	+	UGA
5316	ZemaCp030	atpE	Pt	54207	54210	-	UGA
5317	Zm00001d012085_P003	Putative bZIP transcription factor superfamily protein	8	167847653	167847656	-	UAA
5317	Zm00001d012085_P004	Putative bZIP transcription factor superfamily protein	8	167847653	167847656	-	UAA
5317	Zm00001d012085_P005	Putative bZIP transcription factor superfamily protein	8	167847653	167847656	-	UAA
5318	Zm00001d018474_P001	GDSL esterase/lipase LTL1	5	221423435	221423438	-	UGA
5318	Zm00001d018474_P003	GDSL esterase/lipase LTL1	5	221423435	221423438	-	UGA
5322	Zm00001d003276_P001	S-adenosyl-L-methionine-dependent methyltransferases superfamily protein	2	38564307	38564310	-	UGA
5323	Zm00001d001788_P040	K(+) efflux antiporter 2 chloroplastic	2	946681	946684	+	UGA
5323	Zm00001d001788_P044	K(+) efflux antiporter 2 chloroplastic	2	946681	946684	+	UGA
5327	Zm00001d010720_P008	AGC (cAMP-dependent cGMP-dependent and protein kinase C) kinase family protein	8	125874114	125874117	+	UGA
5329	Zm00001d041900_P001	-	3	142564949	142564952	-	UAA
5329	Zm00001d041900_P002	-	3	142564949	142564952	-	UAA
5329	Zm00001d041900_P005	-	3	142564949	142564952	-	UAA
5329	Zm00001d041900_P004	-	3	142564949	142564952	-	UAA
5329	Zm00001d041900_P009	-	3	142564949	142564952	-	UAA
5329	Zm00001d041900_P011	-	3	142564949	142564952	-	UAA
5329	Zm00001d041900_P007	-	3	142564949	142564952	-	UAA
5329	Zm00001d041900_P012	-	3	142564949	142564952	-	UAA
5329	Zm00001d041900_P014	-	3	142564949	142564952	-	UAA
5329	Zm00001d041900_P017	-	3	142564949	142564952	-	UAA
5331	Zm00001d025660_P001	Ras-related protein2	10	125344677	125344680	+	UAA
5331	Zm00001d025660_P002	Ras-related protein2	10	125344677	125344680	+	UAA
5335	Zm00001d050755_P006	P-loop containing nucleoside triphosphate hydrolases superfamily protein	4	121099347	121099350	+	UGA
5336	Zm00001d009562_P030	Putative homeodomain-like transcription factor superfamily protein	8	70202791	70202794	+	UAG
5337	Zm00001d039154_P001	26S proteasome regulatory subunit RPN13	6	171168582	171168585	+	UGA
5337	Zm00001d039154_P002	26S proteasome regulatory subunit RPN13	6	171168582	171168585	+	UGA
5337	Zm00001d039154_P005	26S proteasome regulatory subunit RPN13	6	171168582	171168585	+	UGA
5337	Zm00001d039154_P003	26S proteasome regulatory subunit RPN13	6	171168582	171168585	+	UGA
5337	Zm00001d039154_P007	26S proteasome regulatory subunit RPN13	6	171168582	171168585	+	UGA
5337	Zm00001d039154_P008	26S proteasome regulatory subunit RPN13	6	171168582	171168585	+	UGA
5338	Zm00001d028181_P001	NADH dehydrogenase [ubiquinone] 1 alpha subcomplex subunit 13-A	1	25716965	25716968	+	UAA
5340	Zm00001d053674_P002	Tubulin binding cofactor C domain-containing protein	4	238721943	238721946	+	UAA
5340	Zm00001d053674_P003	Tubulin binding cofactor C domain-containing protein	4	238721943	238721946	+	UAA
5343	Zm00001d048115_P026	nucleotidyltransferases	9	150406428	150406431	+	UAA
5343	Zm00001d048115_P034	nucleotidyltransferases	9	150406428	150406431	+	UAA
5350	Zm00001d028921_P006	L-Aspartase-like family protein	1	51591527	51591530	+	UAG
5351	Zm00001d037159_P001	Os05g0597150 protein	6	114255311	114255314	+	UAG
5352	Zm00001d017595_P002	Zinc finger CCCH domain-containing protein 48	5	201213669	201213672	+	UAA
5352	Zm00001d017595_P003	Zinc finger CCCH domain-containing protein 48	5	201213669	201213672	+	UAA
5359	Zm00001d002089_P047	Tetratricopeptide repeat (TPR)-like superfamily protein	2	5789585	5789588	-	UAA
5362	Zm00001d022427_P009	Nucleic acid binding protein	7	177451211	177451214	+	UAA
5365	Zm00001d018498_P003	Cysteine proteinases superfamily protein	5	221849437	221849440	-	UGA
5365	Zm00001d018498_P002	Cysteine proteinases superfamily protein	5	221849437	221849440	-	UGA
5370	Zm00001d014674_P006	UDP-sugar pyrophosphorylase	5	58604851	58604854	-	UAA
5372	Zm00001d036359_P001	Transducin/WD40 repeat-like superfamily protein	6	85620087	85620090	-	UAA
5372	Zm00001d036359_P002	Transducin/WD40 repeat-like superfamily protein	6	85620087	85620090	-	UAA
5372	Zm00001d036359_P003	Transducin/WD40 repeat-like superfamily protein	6	85620087	85620090	-	UAA
5372	Zm00001d036359_P004	Transducin/WD40 repeat-like superfamily protein	6	85620087	85620090	-	UAA
5374	Zm00001d044078_P001	Little protein 1	3	218444602	218444605	+	UAA
5375	Zm00001d019314_P009	mRNA-decapping enzyme-like protein	7	27316546	27316549	-	UAA
5376	Zm00001d032869_P001	L-type lectin-domain containing receptor kinase V.9	1	240932613	240932616	-	UGA
5381	ZemaCp014	rpoC1	Pt	26781	26784	+	UAA
5382	Zm00001d037247_P002	Protease Do-like 9	6	117820683	117820686	+	UAG
5382	Zm00001d037247_P001	Protease Do-like 9	6	117820683	117820686	+	UAG
5385	Zm00001d030666_P007	-	1	152037552	152037555	+	UAA
5387	Zm00001d019754_P001	Short-chain dehydrogenase TIC 32 chloroplastic	7	56516913	56516916	-	UAG
5387	Zm00001d019754_P002	Short-chain dehydrogenase TIC 32 chloroplastic	7	56516913	56516916	-	UAG
5387	Zm00001d019754_P004	Short-chain dehydrogenase TIC 32 chloroplastic	7	56516913	56516916	-	UAG
5390	Zm00001d032699_P005	Transportin MOS14	1	235099372	235099375	-	UAG
5391	Zm00001d005137_P006	Protein ENHANCED DOWNY MILDEW 2	2	160538937	160538940	-	UGA
5391	Zm00001d005137_P017	Protein ENHANCED DOWNY MILDEW 2	2	160538937	160538940	-	UGA
5391	Zm00001d005137_P038	Protein ENHANCED DOWNY MILDEW 2	2	160538937	160538940	-	UGA
5394	Zm00001d044513_P001	Ascorbate transporter chloroplastic	3	230495291	230495294	+	UAA
5394	Zm00001d044513_P002	Ascorbate transporter chloroplastic	3	230495291	230495294	+	UAA
5394	Zm00001d044513_P010	Ascorbate transporter chloroplastic	3	230495291	230495294	+	UAA
5394	Zm00001d044513_P008	Ascorbate transporter chloroplastic	3	230495291	230495294	+	UAA
5394	Zm00001d044513_P011	Ascorbate transporter chloroplastic	3	230495291	230495294	+	UAA
5394	Zm00001d044513_P006	Ascorbate transporter chloroplastic	3	230495291	230495294	+	UAA
5394	Zm00001d044513_P009	Ascorbate transporter chloroplastic	3	230495291	230495294	+	UAA
5394	Zm00001d044513_P012	Ascorbate transporter chloroplastic	3	230495291	230495294	+	UAA
5395	Zm00001d047044_P001	RING/FYVE/PHD zinc finger superfamily protein	9	116552638	116552641	+	UAG
5401	Zm00001d032703_P002	Probable methyltransferase PMT3	1	235316497	235316500	-	UGA
5401	Zm00001d032703_P007	Probable methyltransferase PMT3	1	235316497	235316500	-	UGA
5401	Zm00001d032703_P004	Probable methyltransferase PMT3	1	235316497	235316500	-	UGA
5401	Zm00001d032703_P006	Probable methyltransferase PMT3	1	235316497	235316500	-	UGA
5401	Zm00001d032703_P005	Probable methyltransferase PMT3	1	235316497	235316500	-	UGA
5401	Zm00001d032703_P003	Probable methyltransferase PMT3	1	235316497	235316500	-	UGA
5401	Zm00001d032703_P009	Probable methyltransferase PMT3	1	235316497	235316500	-	UGA
5401	Zm00001d032703_P011	Probable methyltransferase PMT3	1	235316497	235316500	-	UGA
5401	Zm00001d032703_P012	Probable methyltransferase PMT3	1	235316497	235316500	-	UGA
5401	Zm00001d032703_P013	Probable methyltransferase PMT3	1	235316497	235316500	-	UGA
5401	Zm00001d032703_P014	Probable methyltransferase PMT3	1	235316497	235316500	-	UGA
5401	Zm00001d032703_P017	Probable methyltransferase PMT3	1	235316497	235316500	-	UGA
5401	Zm00001d032703_P020	Probable methyltransferase PMT3	1	235316497	235316500	-	UGA
5401	Zm00001d032703_P018	Probable methyltransferase PMT3	1	235316497	235316500	-	UGA
5401	Zm00001d032703_P019	Probable methyltransferase PMT3	1	235316497	235316500	-	UGA
5402	Zm00001d029462_P003	inter-alpha-trypsin inhibitor heavy chain-related	1	71833893	71833896	-	UGA
5402	Zm00001d029462_P005	inter-alpha-trypsin inhibitor heavy chain-related	1	71833893	71833896	-	UGA
5402	Zm00001d029462_P004	inter-alpha-trypsin inhibitor heavy chain-related	1	71833893	71833896	-	UGA
5402	Zm00001d029462_P002	inter-alpha-trypsin inhibitor heavy chain-related	1	71833893	71833896	-	UGA
5402	Zm00001d029462_P006	inter-alpha-trypsin inhibitor heavy chain-related	1	71833893	71833896	-	UGA
5402	Zm00001d029462_P008	inter-alpha-trypsin inhibitor heavy chain-related	1	71833893	71833896	-	UGA
5402	Zm00001d029462_P007	inter-alpha-trypsin inhibitor heavy chain-related	1	71833893	71833896	-	UGA
5405	Zm00001d011213_P004	Protein ROOT HAIR DEFECTIVE 3	8	143161889	143161892	-	UGA
5411	Zm00001d031586_P001	RING/U-box superfamily protein	1	195523690	195523693	-	UGA
5417	Zm00001d017832_P003	Ribose-phosphate pyrophosphokinase 4	5	208253245	208253248	+	UGA
5418	Zm00001d033873_P001	-	1	277023342	277023345	-	UGA
5424	Zm00001d021893_P005	ARM repeat superfamily protein	7	165536458	165536461	-	UAA
5428	Zm00001d037087_P001	UDP-glucuronate 4-epimerase 1	6	111762432	111762435	-	UGA
5432	Zm00001d013283_P001	Transducin/WD40 repeat-like superfamily protein	5	7815049	7815052	+	UAG
5432	Zm00001d013283_P002	Transducin/WD40 repeat-like superfamily protein	5	7815049	7815052	+	UAG
5432	Zm00001d013283_P003	Transducin/WD40 repeat-like superfamily protein	5	7815049	7815052	+	UAG
5433	Zm00001d038862_P002	Cytokinin riboside 5'-monophosphate phosphoribohydrolase LOG8	6	166029674	166029677	+	UAG
5433	Zm00001d038862_P001	Cytokinin riboside 5'-monophosphate phosphoribohydrolase LOG8	6	166029674	166029677	+	UAG
5433	Zm00001d038862_P003	Cytokinin riboside 5'-monophosphate phosphoribohydrolase LOG8	6	166029674	166029677	+	UAG
5435	Zm00001d029632_P004	Thymidine kinase	1	80761444	80761447	-	UAA
5436	Zm00001d017863_P001	Protein-tyrosine-phosphatase IBR5	5	209099749	209099752	+	UAA
5436	Zm00001d017863_P002	Protein-tyrosine-phosphatase IBR5	5	209099749	209099752	+	UAA
5436	Zm00001d017863_P003	Protein-tyrosine-phosphatase IBR5	5	209099749	209099752	+	UAA
5436	Zm00001d017863_P004	Protein-tyrosine-phosphatase IBR5	5	209099749	209099752	+	UAA
5436	Zm00001d017863_P005	Protein-tyrosine-phosphatase IBR5	5	209099749	209099752	+	UAA
5436	Zm00001d017863_P006	Protein-tyrosine-phosphatase IBR5	5	209099749	209099752	+	UAA
5436	Zm00001d017863_P007	Protein-tyrosine-phosphatase IBR5	5	209099749	209099752	+	UAA
5438	Zm00001d036301_P015	Pre-mRNA-processing-splicing factor 8A	6	83172920	83172923	-	UGA
5440	Zm00001d030967_P008	Ureidoglycolate hydrolase	1	169601589	169601592	-	UAA
5442	Zm00001d012433_P001	UDP-glucuronic acid decarboxylase 1	8	174376859	174376862	-	UAA
5442	Zm00001d012433_P002	UDP-glucuronic acid decarboxylase 1	8	174376859	174376862	-	UAA
5445	Zm00001d014286_P002	Calmodulin-binding transcription activator 2	5	39507522	39507525	-	UAG
5445	Zm00001d014286_P001	Calmodulin-binding transcription activator 2	5	39507522	39507525	-	UAG
5445	Zm00001d014286_P004	Calmodulin-binding transcription activator 2	5	39507522	39507525	-	UAG
5445	Zm00001d014286_P005	Calmodulin-binding transcription activator 2	5	39507522	39507525	-	UAG
5445	Zm00001d014286_P010	Calmodulin-binding transcription activator 2	5	39507522	39507525	-	UAG
5445	Zm00001d014286_P009	Calmodulin-binding transcription activator 2	5	39507522	39507525	-	UAG
5445	Zm00001d014286_P012	Calmodulin-binding transcription activator 2	5	39507522	39507525	-	UAG
5445	Zm00001d014286_P022	Calmodulin-binding transcription activator 2	5	39507522	39507525	-	UAG
5445	Zm00001d014286_P023	Calmodulin-binding transcription activator 2	5	39507522	39507525	-	UAG
5445	Zm00001d014286_P024	Calmodulin-binding transcription activator 2	5	39507522	39507525	-	UAG
5445	Zm00001d014286_P027	Calmodulin-binding transcription activator 2	5	39507522	39507525	-	UAG
5445	Zm00001d014286_P026	Calmodulin-binding transcription activator 2	5	39507522	39507525	-	UAG
5445	Zm00001d014286_P034	Calmodulin-binding transcription activator 2	5	39507522	39507525	-	UAG
5445	Zm00001d014286_P032	Calmodulin-binding transcription activator 2	5	39507522	39507525	-	UAG
5445	Zm00001d014286_P039	Calmodulin-binding transcription activator 2	5	39507522	39507525	-	UAG
5445	Zm00001d014286_P036	Calmodulin-binding transcription activator 2	5	39507522	39507525	-	UAG
5445	Zm00001d014286_P037	Calmodulin-binding transcription activator 2	5	39507522	39507525	-	UAG
5445	Zm00001d014286_P041	Calmodulin-binding transcription activator 2	5	39507522	39507525	-	UAG
5445	Zm00001d014286_P043	Calmodulin-binding transcription activator 2	5	39507522	39507525	-	UAG
5445	Zm00001d014286_P045	Calmodulin-binding transcription activator 2	5	39507522	39507525	-	UAG
5445	Zm00001d014286_P047	Calmodulin-binding transcription activator 2	5	39507522	39507525	-	UAG
5445	Zm00001d014286_P049	Calmodulin-binding transcription activator 2	5	39507522	39507525	-	UAG
5445	Zm00001d014286_P050	Calmodulin-binding transcription activator 2	5	39507522	39507525	-	UAG
5445	Zm00001d014286_P051	Calmodulin-binding transcription activator 2	5	39507522	39507525	-	UAG
5445	Zm00001d014286_P053	Calmodulin-binding transcription activator 2	5	39507522	39507525	-	UAG
5445	Zm00001d014286_P055	Calmodulin-binding transcription activator 2	5	39507522	39507525	-	UAG
5447	Zm00001d011362_P005	PsbP domain-containing protein 5 chloroplastic	8	148483829	148483832	+	UGA
5449	Zm00001d050822_P006	CLP protease regulatory subunit CLPX3 mitochondrial	4	124714414	124714417	+	UGA
5451	Zm00001d041069_P001	5-methylthioadenosine/S-adenosylhomocysteine deaminase	3	94744636	94744639	+	UGA
5453	Zm00001d043972_P001	50S ribosomal protein L12-1	3	215395528	215395531	-	UGA
5456	Zm00001d012672_P007	protein; Pentatricopeptide (PPR) repeat protein-like	8	178363817	178363820	+	UGA
5456	Zm00001d012672_P009	protein; Pentatricopeptide (PPR) repeat protein-like	8	178363817	178363820	+	UGA
5456	Zm00001d012672_P010	protein; Pentatricopeptide (PPR) repeat protein-like	8	178363817	178363820	+	UGA
5459	Zm00001d028089_P001	Formin-like protein 6	1	22609450	22609453	-	UAG
5463	Zm00001d024674_P001	Multiple organellar RNA editing factor 9 chloroplastic	10	83253745	83253748	+	UGA
5465	Zm00001d013318_P021	E3 ubiquitin-protein ligase HOS1	5	8533540	8533543	+	UAA
5465	Zm00001d013318_P037	E3 ubiquitin-protein ligase HOS1	5	8533540	8533543	+	UAA
5465	Zm00001d013318_P038	E3 ubiquitin-protein ligase HOS1	5	8533540	8533543	+	UAA
5466	Zm00001d010315_P001	Autophagy-related protein 18g	8	109278750	109278753	-	UGA
5466	Zm00001d010315_P002	Autophagy-related protein 18g	8	109278750	109278753	-	UGA
5466	Zm00001d010315_P003	Autophagy-related protein 18g	8	109278750	109278753	-	UGA
5466	Zm00001d010315_P004	Autophagy-related protein 18g	8	109278750	109278753	-	UGA
5466	Zm00001d010315_P005	Autophagy-related protein 18g	8	109278750	109278753	-	UGA
5466	Zm00001d010315_P006	Autophagy-related protein 18g	8	109278750	109278753	-	UGA
5466	Zm00001d010315_P008	Autophagy-related protein 18g	8	109278750	109278753	-	UGA
5466	Zm00001d010315_P009	Autophagy-related protein 18g	8	109278750	109278753	-	UGA
5466	Zm00001d010315_P010	Autophagy-related protein 18g	8	109278750	109278753	-	UGA
5466	Zm00001d010315_P011	Autophagy-related protein 18g	8	109278750	109278753	-	UGA
5467	Zm00001d053900_P001	Bifunctional protein FolD 4 chloroplastic	4	243349660	243349663	-	UAG
5467	Zm00001d053900_P002	Bifunctional protein FolD 4 chloroplastic	4	243349660	243349663	-	UAG
5469	Zm00001d001828_P019	Katanin p80 WD40 repeat-containing subunit B1 homolog	2	1554730	1554733	+	UGA
5472	Zm00001d029181_P001	-	1	61371987	61371990	-	UAA
5473	Zm00001d019308_P001	-	7	26975480	26975483	+	UAG
5474	Zm00001d006844_P001	Protein kinase	2	217764229	217764232	-	UAG
5474	Zm00001d006844_P002	Protein kinase	2	217764229	217764232	-	UAG
5475	ZemaCp021	rps14	Pt	38662	38665	-	UAA
5479	Zm00001d038365_P002	Aldo-keto reductase family 4 member C9	6	155608772	155608775	-	UGA
5479	Zm00001d038365_P003	Aldo-keto reductase family 4 member C9	6	155608772	155608775	-	UGA
5479	Zm00001d038365_P004	Aldo-keto reductase family 4 member C9	6	155608772	155608775	-	UGA
5479	Zm00001d038365_P005	Aldo-keto reductase family 4 member C9	6	155608772	155608775	-	UGA
5479	Zm00001d038365_P008	Aldo-keto reductase family 4 member C9	6	155608772	155608775	-	UGA
5480	Zm00001d032804_P001	Inosine triphosphate pyrophosphatase	1	238804763	238804766	+	UAA
5480	Zm00001d032804_P002	Inosine triphosphate pyrophosphatase	1	238804763	238804766	+	UAA
5487	Zm00001d046456_P005	3-hydroxyisobutyryl-CoA hydrolase-like protein 3 mitochondrial	9	90825520	90825523	-	UGA
5493	Zm00001d010823_P003	CASC3/Barentsz eIF4AIII binding	8	128846130	128846133	-	UGA
5493	Zm00001d010823_P002	CASC3/Barentsz eIF4AIII binding	8	128846130	128846133	-	UGA
5497	Zm00001d027484_P005	Dolichyl-diphosphooligosaccharide--protein glycosyltransferase 67 kDasubunit	1	6298523	6298526	-	UGA
5498	Zm00001d050228_P001	Putative leucine-rich repeat receptor-like protein kinase family protein	4	74765816	74765819	+	UGA
5499	Zm00001d036741_P006	Isoleucine--tRNA ligase cytoplasmic	6	99527216	99527219	-	UAA
5500	Zm00001d021173_P001	Formin-like protein 1	7	144970517	144970520	-	UAG
5505	Zm00001d000327_P001	Cysteine protease 1	B73V4_ctg188	82074	82077	+	UAA
5507	Zm00001d032156_P005	Omega-6 fatty acid desaturase chloroplastic	1	214676105	214676108	+	UGA
5507	Zm00001d032156_P004	Omega-6 fatty acid desaturase chloroplastic	1	214676105	214676108	+	UGA
5507	Zm00001d032156_P003	Omega-6 fatty acid desaturase chloroplastic	1	214676105	214676108	+	UGA
5507	Zm00001d032156_P006	Omega-6 fatty acid desaturase chloroplastic	1	214676105	214676108	+	UGA
5507	Zm00001d032156_P007	Omega-6 fatty acid desaturase chloroplastic	1	214676105	214676108	+	UGA
5507	Zm00001d032156_P009	Omega-6 fatty acid desaturase chloroplastic	1	214676105	214676108	+	UGA
5507	Zm00001d032156_P010	Omega-6 fatty acid desaturase chloroplastic	1	214676105	214676108	+	UGA
5507	Zm00001d032156_P012	Omega-6 fatty acid desaturase chloroplastic	1	214676105	214676108	+	UGA
5509	Zm00001d024543_P001	Protein NTM1-like 9	10	77533195	77533198	+	UGA
5509	Zm00001d024543_P002	Protein NTM1-like 9	10	77533195	77533198	+	UGA
5509	Zm00001d024543_P003	Protein NTM1-like 9	10	77533195	77533198	+	UGA
5511	Zm00001d054066_P001	Glycosyltransferase family 61 protein	4	245798766	245798769	-	UGA
5520	Zm00001d038097_P002	Probable transmembrane GTPase FZO-like chloroplastic	6	147774053	147774056	+	UGA
5520	Zm00001d038097_P003	Probable transmembrane GTPase FZO-like chloroplastic	6	147774053	147774056	+	UGA
5520	Zm00001d038097_P004	Probable transmembrane GTPase FZO-like chloroplastic	6	147774053	147774056	+	UGA
5521	Zm00001d037200_P004	Polyadenylate-binding protein 3	6	115550473	115550476	+	UGA
5526	Zm00001d027548_P001	sterol methyl transferase2	1	8047414	8047417	+	UAG
5529	Zm00001d021666_P001	isocitrate lyase1	7	159493892	159493895	-	UGA
5531	Zm00001d032270_P002	Golgin candidate 4	1	219870279	219870282	+	UGA
5531	Zm00001d032270_P001	Golgin candidate 4	1	219870279	219870282	+	UGA
5533	Zm00001d040768_P001	Transducin/WD40 repeat-like superfamily protein	3	64625984	64625987	+	UAA
5534	Zm00001d040539_P003	Protoporphyrinogen oxidase 1 chloroplastic	3	48726175	48726178	+	UAA
5534	Zm00001d040539_P002	Protoporphyrinogen oxidase 1 chloroplastic	3	48726175	48726178	+	UAA
5534	Zm00001d040539_P004	Protoporphyrinogen oxidase 1 chloroplastic	3	48726175	48726178	+	UAA
5536	Zm00001d050033_P001	Whole genome shotgun sequence of line PN40024 scaffold_57.assembly12x (Fragment)	4	61380353	61380356	-	UAA
5536	Zm00001d050033_P002	Whole genome shotgun sequence of line PN40024 scaffold_57.assembly12x (Fragment)	4	61380353	61380356	-	UAA
5537	Zm00001d046581_P002	Isoleucine--tRNA ligase cytoplasmic	9	96878059	96878062	-	UAA
5539	Zm00001d043785_P003	Uncharacterised conserved protein UCP031088 alpha/beta hydrolase	3	210182409	210182412	-	UAA
5539	Zm00001d043785_P005	Uncharacterised conserved protein UCP031088 alpha/beta hydrolase	3	210182409	210182412	-	UAA
5539	Zm00001d043785_P006	Uncharacterised conserved protein UCP031088 alpha/beta hydrolase	3	210182409	210182412	-	UAA
5540	Zm00001d040815_P001	-	3	67779277	67779280	+	UAA
5541	Zm00001d031801_P001	Probable carboxylesterase 2	1	202184533	202184536	-	UGA
5548	Zm00001d048689_P047	AAA-type ATPase family protein	4	3340073	3340076	+	UAA
5549	Zm00001d034571_P001	G-box-binding factor 1	1	296600315	296600318	+	UAG
5549	Zm00001d034571_P003	G-box-binding factor 1	1	296600315	296600318	+	UAG
5557	Zm00001d052193_P006	LMBR1-like membrane protein	4	182767518	182767521	-	UAA
5559	Zm00001d005271_P003	serine/threonine protein kinase 3	2	166695441	166695444	-	UAA
5559	Zm00001d005271_P002	serine/threonine protein kinase 3	2	166695441	166695444	-	UAA
5559	Zm00001d005271_P005	serine/threonine protein kinase 3	2	166695441	166695444	-	UAA
5561	Zm00001d037004_P005	Ras-related protein RABA1d	6	108812949	108812952	+	UGA
5563	Zm00001d031479_P001	Protein COBRA	1	191382561	191382564	-	UGA
5564	Zm00001d029212_P001	Rho GTPase activator	1	62498802	62498805	-	UAA
5564	Zm00001d029212_P010	Rho GTPase activator	1	62498802	62498805	-	UAA
5564	Zm00001d029212_P011	Rho GTPase activator	1	62498802	62498805	-	UAA
5565	Zm00001d035595_P003	dehydroascorbate reductase like3	6	35978392	35978395	+	UAG
5567	Zm00001d005451_P035	Cellulose synthase A catalytic subunit 5 [UDP-forming]	2	174592810	174592813	+	UGA
5569	Zm00001d014696_P002	3-phosphoinositide-dependent protein kinase-1	5	59774378	59774381	+	UGA
5569	Zm00001d014696_P003	3-phosphoinositide-dependent protein kinase-1	5	59774378	59774381	+	UGA
5569	Zm00001d014696_P004	3-phosphoinositide-dependent protein kinase-1	5	59774378	59774381	+	UGA
5570	Zm00001d021669_P006	Tyrosyl-DNA phosphodiesterase 1	7	159602485	159602488	-	UAA
5570	Zm00001d021669_P014	Tyrosyl-DNA phosphodiesterase 1	7	159602485	159602488	-	UAA
5572	Zm00001d047092_P001	ARF guanine-nucleotide exchange factor GNOM	9	118311909	118311912	+	UAG
5572	Zm00001d047092_P002	ARF guanine-nucleotide exchange factor GNOM	9	118311909	118311912	+	UAG
5573	Zm00001d037125_P003	Calcium-binding EF hand family protein	6	113332827	113332830	-	UGA
5573	Zm00001d037125_P004	Calcium-binding EF hand family protein	6	113332827	113332830	-	UGA
5573	Zm00001d037125_P006	Calcium-binding EF hand family protein	6	113332827	113332830	-	UGA
5573	Zm00001d037125_P007	Calcium-binding EF hand family protein	6	113332827	113332830	-	UGA
5573	Zm00001d037125_P008	Calcium-binding EF hand family protein	6	113332827	113332830	-	UGA
5573	Zm00001d037125_P009	Calcium-binding EF hand family protein	6	113332827	113332830	-	UGA
5573	Zm00001d037125_P010	Calcium-binding EF hand family protein	6	113332827	113332830	-	UGA
5573	Zm00001d037125_P014	Calcium-binding EF hand family protein	6	113332827	113332830	-	UGA
5574	Zm00001d011873_P001	Essential protein Yae1 N-terminal	8	163444981	163444984	+	UGA
5574	Zm00001d011873_P002	Essential protein Yae1 N-terminal	8	163444981	163444984	+	UGA
5575	Zm00001d012973_P001	Metal ion binding protein	5	2609735	2609738	+	UGA
5578	Zm00001d031182_P001	Homeobox-transcription factor 84	1	181579281	181579284	+	UGA
5578	Zm00001d031182_P002	Homeobox-transcription factor 84	1	181579281	181579284	+	UGA
5579	Zm00001d045698_P001	Ribulose bisphosphate carboxylase large chain	9	33792457	33792460	+	UAA
5582	Zm00001d021587_P001	Protein FLX-like 1	7	157222602	157222605	+	UGA
5588	Zm00001d001968_P001	cyclin-related	2	3665951	3665954	+	UAG
5591	Zm00001d021282_P004	-	7	147764527	147764530	+	UGA
5594	Zm00001d017197_P009	-	5	188623654	188623657	-	UAG
5595	Zm00001d017979_P001	Dynamin-2A	5	211184813	211184816	-	UAA
5595	Zm00001d017979_P003	Dynamin-2A	5	211184813	211184816	-	UAA
5595	Zm00001d017979_P002	Dynamin-2A	5	211184813	211184816	-	UAA
5595	Zm00001d017979_P004	Dynamin-2A	5	211184813	211184816	-	UAA
5598	Zm00001d036211_P001	40S ribosomal protein S23-2	6	77192812	77192815	+	UAG
5604	Zm00001d006626_P001	Remorin family protein	2	212801406	212801409	-	UGA
5605	Zm00001d007194_P001	Calmodulin-7	2	224443005	224443008	+	UGA
5608	Zm00001d049480_P018	Somatic embryogenesis receptor kinase 2	4	31736093	31736096	-	UGA
5610	Zm00001d028189_P001	Leucine-rich repeat (LRR) family protein	1	25770347	25770350	-	UAG
5610	Zm00001d028189_P002	Leucine-rich repeat (LRR) family protein	1	25770347	25770350	-	UAG
5612	Zm00001d021014_P001	Type II inositol polyphosphate 5-phosphatase 15	7	140477479	140477482	+	UGA
5612	Zm00001d021014_P002	Type II inositol polyphosphate 5-phosphatase 15	7	140477479	140477482	+	UGA
5613	Zm00001d046423_P001	L-type lectin-domain containing receptor kinase IX.1	9	89321276	89321279	-	UGA
5615	Zm00001d045064_P001	Putative MAP kinase family protein	9	11352506	11352509	-	UGA
5622	Zm00001d005482_P001	Thioredoxin superfamily protein	2	175598155	175598158	+	UGA
5623	Zm00001d053859_P001	Ethylene-responsive transcription factor 3%3B Putative AP2/EREBP transcription factor superfamily protein	4	242396673	242396676	+	UAG
5626	Zm00001d016697_P001	Germin-like protein subfamily 3 member 2	5	172838792	172838795	-	UGA
5631	Zm00001d018724_P007	transducin family protein / WD-40 repeat family protein	7	3132305	3132308	-	UGA
5632	Zm00001d040986_P001	RNA-dependent RNA polymerase 6	3	88400803	88400806	-	UGA
5633	Zm00001d029377_P001	-	1	68226450	68226453	+	UAG
5633	Zm00001d029377_P002	-	1	68226450	68226453	+	UAG
5637	Zm00001d034178_P001	Pyridoxal phosphate (PLP)-dependent transferases superfamily protein	1	285791357	285791360	+	UAG
5638	Zm00001d021951_P001	Spotted leaf protein 11	7	166929734	166929737	+	UAA
5640	Zm00001d043009_P001	Thioredoxin family protein	3	186346305	186346308	-	UAA
5643	Zm00001d037736_P001	Mediator of RNA polymerase II transcription subunit 32	6	135770737	135770740	-	UAG
5645	Zm00001d038351_P004	Adenine nucleotide alpha hydrolases-like superfamily protein	6	155011205	155011208	+	UGA
5648	Zm00001d054032_P001	DGCR14-related	4	245345459	245345462	+	UGA
5649	Zm00001d004164_P001	-	2	88283078	88283081	-	UAA
5650	Zm00001d012537_P001	ADP-ribosylation factor A1F	8	176319481	176319484	-	UGA
5650	Zm00001d012537_P005	ADP-ribosylation factor A1F	8	176319481	176319484	-	UGA
5651	Zm00001d008303_P004	Electron transfer flavoprotein subunit alpha mitochondrial	8	4664268	4664271	-	UAG
5651	Zm00001d008303_P008	Electron transfer flavoprotein subunit alpha mitochondrial	8	4664268	4664271	-	UAG
5651	Zm00001d008303_P006	Electron transfer flavoprotein subunit alpha mitochondrial	8	4664268	4664271	-	UAG
5651	Zm00001d008303_P011	Electron transfer flavoprotein subunit alpha mitochondrial	8	4664268	4664271	-	UAG
5651	Zm00001d008303_P012	Electron transfer flavoprotein subunit alpha mitochondrial	8	4664268	4664271	-	UAG
5651	Zm00001d008303_P024	Electron transfer flavoprotein subunit alpha mitochondrial	8	4664268	4664271	-	UAG
5651	Zm00001d008303_P025	Electron transfer flavoprotein subunit alpha mitochondrial	8	4664268	4664271	-	UAG
5651	Zm00001d008303_P027	Electron transfer flavoprotein subunit alpha mitochondrial	8	4664268	4664271	-	UAG
5651	Zm00001d008303_P031	Electron transfer flavoprotein subunit alpha mitochondrial	8	4664268	4664271	-	UAG
5651	Zm00001d008303_P033	Electron transfer flavoprotein subunit alpha mitochondrial	8	4664268	4664271	-	UAG
5651	Zm00001d008303_P034	Electron transfer flavoprotein subunit alpha mitochondrial	8	4664268	4664271	-	UAG
5651	Zm00001d008303_P041	Electron transfer flavoprotein subunit alpha mitochondrial	8	4664268	4664271	-	UAG
5651	Zm00001d008303_P050	Electron transfer flavoprotein subunit alpha mitochondrial	8	4664268	4664271	-	UAG
5651	Zm00001d008303_P052	Electron transfer flavoprotein subunit alpha mitochondrial	8	4664268	4664271	-	UAG
5651	Zm00001d008303_P055	Electron transfer flavoprotein subunit alpha mitochondrial	8	4664268	4664271	-	UAG
5655	Zm00001d046691_P001	Cellulose synthase A catalytic subunit 5 [UDP-forming]	9	102506981	102506984	-	UGA
5655	Zm00001d046691_P004	Cellulose synthase A catalytic subunit 5 [UDP-forming]	9	102506981	102506984	-	UGA
5664	Zm00001d030171_P001	Serine/threonine-protein kinase	1	110299918	110299921	+	UGA
5665	Zm00001d040038_P002	Actin-interacting protein 1-2	3	24229320	24229323	-	UAG
5665	Zm00001d040038_P001	Actin-interacting protein 1-2	3	24229320	24229323	-	UAG
5665	Zm00001d040038_P003	Actin-interacting protein 1-2	3	24229320	24229323	-	UAG
5667	Zm00001d001827_P004	Translation elongation factor EF1A/initiation factor IF2gamma family protein	2	1544253	1544256	+	UAG
5669	Zm00001d007806_P002	Actin-related protein 2/3 complex subunit 2A	2	239999183	239999186	-	UGA
5669	Zm00001d007806_P001	Actin-related protein 2/3 complex subunit 2A	2	239999183	239999186	-	UGA
5669	Zm00001d007806_P003	Actin-related protein 2/3 complex subunit 2A	2	239999183	239999186	-	UGA
5669	Zm00001d007806_P006	Actin-related protein 2/3 complex subunit 2A	2	239999183	239999186	-	UGA
5669	Zm00001d007806_P008	Actin-related protein 2/3 complex subunit 2A	2	239999183	239999186	-	UGA
5671	Zm00001d041973_P001	Eukaryotic translation initiation factor 4E-1	3	146285292	146285295	-	UGA
5673	Zm00001d040400_P001	LL-diaminopimelate aminotransferase chloroplastic	3	41339049	41339052	-	UAA
5674	Zm00001d032875_P002	Splicing factor CC1-like	1	241214463	241214466	-	UGA
5674	Zm00001d032875_P001	Splicing factor CC1-like	1	241214463	241214466	-	UGA
5674	Zm00001d032875_P003	Splicing factor CC1-like	1	241214463	241214466	-	UGA
5674	Zm00001d032875_P004	Splicing factor CC1-like	1	241214463	241214466	-	UGA
5674	Zm00001d032875_P006	Splicing factor CC1-like	1	241214463	241214466	-	UGA
5674	Zm00001d032875_P008	Splicing factor CC1-like	1	241214463	241214466	-	UGA
5674	Zm00001d032875_P007	Splicing factor CC1-like	1	241214463	241214466	-	UGA
5674	Zm00001d032875_P009	Splicing factor CC1-like	1	241214463	241214466	-	UGA
5674	Zm00001d032875_P011	Splicing factor CC1-like	1	241214463	241214466	-	UGA
5674	Zm00001d032875_P012	Splicing factor CC1-like	1	241214463	241214466	-	UGA
5674	Zm00001d032875_P013	Splicing factor CC1-like	1	241214463	241214466	-	UGA
5674	Zm00001d032875_P016	Splicing factor CC1-like	1	241214463	241214466	-	UGA
5674	Zm00001d032875_P014	Splicing factor CC1-like	1	241214463	241214466	-	UGA
5675	Zm00001d047449_P088	Protein HUA2-LIKE 3	9	130552774	130552777	+	UAA
5679	Zm00001d025012_P001	ABC transporter G family member 34	10	99642626	99642629	-	UAG
5679	Zm00001d025012_P002	ABC transporter G family member 34	10	99642626	99642629	-	UAG
5679	Zm00001d025012_P003	ABC transporter G family member 34	10	99642626	99642629	-	UAG
5679	Zm00001d025012_P009	ABC transporter G family member 34	10	99642626	99642629	-	UAG
5679	Zm00001d025012_P005	ABC transporter G family member 34	10	99642626	99642629	-	UAG
5679	Zm00001d025012_P010	ABC transporter G family member 34	10	99642626	99642629	-	UAG
5679	Zm00001d025012_P016	ABC transporter G family member 34	10	99642626	99642629	-	UAG
5679	Zm00001d025012_P012	ABC transporter G family member 34	10	99642626	99642629	-	UAG
5679	Zm00001d025012_P015	ABC transporter G family member 34	10	99642626	99642629	-	UAG
5679	Zm00001d025012_P018	ABC transporter G family member 34	10	99642626	99642629	-	UAG
5679	Zm00001d025012_P020	ABC transporter G family member 34	10	99642626	99642629	-	UAG
5679	Zm00001d025012_P027	ABC transporter G family member 34	10	99642626	99642629	-	UAG
5679	Zm00001d025012_P024	ABC transporter G family member 34	10	99642626	99642629	-	UAG
5679	Zm00001d025012_P023	ABC transporter G family member 34	10	99642626	99642629	-	UAG
5679	Zm00001d025012_P032	ABC transporter G family member 34	10	99642626	99642629	-	UAG
5680	Zm00001d045046_P001	Pi starvation-induced transcription factor1	9	10977036	10977039	+	UGA
5681	Zm00001d023944_P001	Pentatricopeptide repeat-containing protein chloroplastic	10	30899493	30899496	+	UAG
5682	Zm00001d037972_P001	60S ribosomal protein L29-1	6	143912764	143912767	+	UAA
5687	Zm00001d012017_P001	Mitochondrial import receptor subunit TOM20-4	8	166555268	166555271	-	UGA
5687	Zm00001d012017_P002	Mitochondrial import receptor subunit TOM20-4	8	166555268	166555271	-	UGA
5687	Zm00001d012017_P003	Mitochondrial import receptor subunit TOM20-4	8	166555268	166555271	-	UGA
5688	Zm00001d042961_P005	respiratory burst oxidase1	3	184964984	184964987	-	UAG
5690	Zm00001d040686_P001	Protein translocase subunit SECA1 chloroplastic	3	58049538	58049541	-	UAA
5691	Zm00001d026068_P001	Subtilisin-like protease SBT1.3	10	137512418	137512421	+	UGA
5695	Zm00001d046688_P001	-	9	102444489	102444492	-	UAG
5698	Zm00001d017729_P044	Serine/threonine-protein kinase MHK	5	205464982	205464985	+	UGA
5702	Zm00001d049038_P017	mRNA capping enzyme family protein	4	13521267	13521270	+	UGA
5705	Zm00001d025607_P001	Glyceraldehyde-3-phosphate dehydrogenase GAPA1 chloroplastic	10	123737579	123737582	+	UGA
5709	Zm00001d036968_P003	Probable phospholipid-transporting ATPase 7	6	107780015	107780018	-	UAA
5714	Zm00001d027887_P001	Catalytic/ hydrolase	1	16744460	16744463	-	UAA
5718	Zm00001d000099_P006	Beta-13-galactosyltransferase 7	B73V4_ctg91	207443	207446	+	UAA
5722	Zm00001d014674_P004	UDP-sugar pyrophosphorylase	5	58604608	58604611	-	UAG
5723	Zm00001d053450_P062	Putative ubiquitin carboxyl-terminal hydrolase superfamily protein	4	232076845	232076848	+	UGA
5723	Zm00001d053450_P081	Putative ubiquitin carboxyl-terminal hydrolase superfamily protein	4	232076845	232076848	+	UGA
5725	Zm00001d016318_P002	Guanosine nucleotide diphosphate dissociation inhibitor 2	5	156953269	156953272	-	UGA
5725	Zm00001d016318_P001	Guanosine nucleotide diphosphate dissociation inhibitor 2	5	156953269	156953272	-	UGA
5729	Zm00001d045379_P013	Coatomer subunit beta'-3	9	20177222	20177225	-	UGA
5729	Zm00001d045379_P021	Coatomer subunit beta'-3	9	20177222	20177225	-	UGA
5734	Zm00001d032790_P003	plastid transcriptionally active 3	1	238226070	238226073	-	UAG
5735	Zm00001d005368_P002	-	2	171122077	171122080	+	UAG
5735	Zm00001d005368_P003	-	2	171122077	171122080	+	UAG
5737	Zm00001d036573_P002	RNI-like superfamily protein	6	93296045	93296048	+	UGA
5737	Zm00001d036573_P003	RNI-like superfamily protein	6	93296045	93296048	+	UGA
5737	Zm00001d036573_P004	RNI-like superfamily protein	6	93296045	93296048	+	UGA
5737	Zm00001d036573_P005	RNI-like superfamily protein	6	93296045	93296048	+	UGA
5737	Zm00001d036573_P006	RNI-like superfamily protein	6	93296045	93296048	+	UGA
5740	Zm00001d016311_P007	Metallopeptidase M24 family protein	5	156656962	156656965	-	UAA
5741	Zm00001d006069_P001	Putative quinone-oxidoreductase homolog chloroplastic	2	197413570	197413573	+	UAA
5741	Zm00001d006069_P002	Putative quinone-oxidoreductase homolog chloroplastic	2	197413570	197413573	+	UAA
5743	Zm00001d020898_P004	Heat shock protein 90-2	7	135844100	135844103	+	UAG
5746	Zm00001d052840_P001	Phosphatidylinositol/phosphatidylcholine transfer protein SFH13	4	202390694	202390697	+	UGA
5746	Zm00001d052840_P002	Phosphatidylinositol/phosphatidylcholine transfer protein SFH13	4	202390694	202390697	+	UGA
5746	Zm00001d052840_P004	Phosphatidylinositol/phosphatidylcholine transfer protein SFH13	4	202390694	202390697	+	UGA
5746	Zm00001d052840_P007	Phosphatidylinositol/phosphatidylcholine transfer protein SFH13	4	202390694	202390697	+	UGA
5746	Zm00001d052840_P009	Phosphatidylinositol/phosphatidylcholine transfer protein SFH13	4	202390694	202390697	+	UGA
5746	Zm00001d052840_P008	Phosphatidylinositol/phosphatidylcholine transfer protein SFH13	4	202390694	202390697	+	UGA
5746	Zm00001d052840_P011	Phosphatidylinositol/phosphatidylcholine transfer protein SFH13	4	202390694	202390697	+	UGA
5746	Zm00001d052840_P013	Phosphatidylinositol/phosphatidylcholine transfer protein SFH13	4	202390694	202390697	+	UGA
5746	Zm00001d052840_P012	Phosphatidylinositol/phosphatidylcholine transfer protein SFH13	4	202390694	202390697	+	UGA
5749	Zm00001d047910_P001	V-type proton ATPase subunit a3	9	144997867	144997870	-	UGA
5749	Zm00001d047910_P002	V-type proton ATPase subunit a3	9	144997867	144997870	-	UGA
5749	Zm00001d047910_P003	V-type proton ATPase subunit a3	9	144997867	144997870	-	UGA
5749	Zm00001d047910_P004	V-type proton ATPase subunit a3	9	144997867	144997870	-	UGA
5749	Zm00001d047910_P005	V-type proton ATPase subunit a3	9	144997867	144997870	-	UGA
5752	Zm00001d022560_P009	LON protease2	7	180062358	180062361	+	UGA
5754	Zm00001d010522_P003	ATP-dependent zinc metalloprotease FTSH 10 mitochondrial	8	119107268	119107271	+	UGA
5757	Zm00001d008617_P003	Transcription elongation factor (TFIIS) family protein	8	14689314	14689317	+	UAG
5757	Zm00001d008617_P001	Transcription elongation factor (TFIIS) family protein	8	14689314	14689317	+	UAG
5757	Zm00001d008617_P004	Transcription elongation factor (TFIIS) family protein	8	14689314	14689317	+	UAG
5757	Zm00001d008617_P005	Transcription elongation factor (TFIIS) family protein	8	14689314	14689317	+	UAG
5757	Zm00001d008617_P006	Transcription elongation factor (TFIIS) family protein	8	14689314	14689317	+	UAG
5761	Zm00001d037946_P001	phospholipase D13	6	143084266	143084269	+	UAG
5762	Zm00001d048890_P001	Acyl-coenzyme A oxidase	4	7212852	7212855	+	UGA
5764	Zm00001d027368_P001	Xyloglucan endotransglucosylase/hydrolase protein 5	1	3812282	3812285	+	UAG
5768	Zm00001d026265_P006	26S proteasome non-ATPase regulatory subunit 1 homolog B	10	142363044	142363047	-	UGA
5769	Zm00001d023243_P005	2-isopropylmalate synthase 1 chloroplastic	10	1298744	1298747	-	UAA
5769	Zm00001d023243_P009	2-isopropylmalate synthase 1 chloroplastic	10	1298744	1298747	-	UAA
5769	Zm00001d023243_P010	2-isopropylmalate synthase 1 chloroplastic	10	1298744	1298747	-	UAA
5770	Zm00001d047962_P003	Small nuclear ribonucleoprotein SmD3b	9	146352004	146352007	-	UGA
5771	Zm00001d044814_P015	Protein kinase domain superfamily protein	9	3489687	3489690	+	UGA
5772	Zm00001d012425_P001	Ribosomal protein L17 family protein	8	174297519	174297522	-	UGA
5772	Zm00001d012425_P002	Ribosomal protein L17 family protein	8	174297519	174297522	-	UGA
5772	Zm00001d012425_P003	Ribosomal protein L17 family protein	8	174297519	174297522	-	UGA
5779	Zm00001d023863_P001	Riboflavin synthase alpha chain	10	25367733	25367736	-	UGA
5782	Zm00001d041550_P003	Heat shock 70 kDa protein 3	3	126863060	126863063	-	UGA
5785	Zm00001d025171_P001	Nitrate-induced NOI protein	10	107516443	107516446	-	UGA
5785	Zm00001d025171_P002	Nitrate-induced NOI protein	10	107516443	107516446	-	UGA
5785	Zm00001d025171_P004	Nitrate-induced NOI protein	10	107516443	107516446	-	UGA
5785	Zm00001d025171_P007	Nitrate-induced NOI protein	10	107516443	107516446	-	UGA
5787	Zm00001d029264_P020	CDPK-related kinase 1	1	64215470	64215473	+	UGA
5787	Zm00001d029264_P024	CDPK-related kinase 1	1	64215470	64215473	+	UGA
5789	Zm00001d043766_P010	ABC transporter B family member 9	3	209302272	209302275	-	UGA
5790	Zm00001d012003_P001	MAK16-like protein RBM13	8	166200974	166200977	-	UGA
5794	Zm00001d048546_P026	transcription regulators	9	158410815	158410818	-	UAG
5795	Zm00001d050359_P001	F-box protein SKIP28	4	83500353	83500356	+	UAG
5796	Zm00001d049718_P001	Protein transporter%3B Putative VHS/GAT domain containing family protein isoform 1%3B Putative VHS/GAT domain containing family protein isoform 2	4	41325771	41325774	-	UAG
5796	Zm00001d049718_P002	Protein transporter%3B Putative VHS/GAT domain containing family protein isoform 1%3B Putative VHS/GAT domain containing family protein isoform 2	4	41325771	41325774	-	UAG
5796	Zm00001d049718_P003	Protein transporter%3B Putative VHS/GAT domain containing family protein isoform 1%3B Putative VHS/GAT domain containing family protein isoform 2	4	41325771	41325774	-	UAG
5796	Zm00001d049718_P004	Protein transporter%3B Putative VHS/GAT domain containing family protein isoform 1%3B Putative VHS/GAT domain containing family protein isoform 2	4	41325771	41325774	-	UAG
5796	Zm00001d049718_P005	Protein transporter%3B Putative VHS/GAT domain containing family protein isoform 1%3B Putative VHS/GAT domain containing family protein isoform 2	4	41325771	41325774	-	UAG
5796	Zm00001d049718_P006	Protein transporter%3B Putative VHS/GAT domain containing family protein isoform 1%3B Putative VHS/GAT domain containing family protein isoform 2	4	41325771	41325774	-	UAG
5796	Zm00001d049718_P007	Protein transporter%3B Putative VHS/GAT domain containing family protein isoform 1%3B Putative VHS/GAT domain containing family protein isoform 2	4	41325771	41325774	-	UAG
5796	Zm00001d049718_P008	Protein transporter%3B Putative VHS/GAT domain containing family protein isoform 1%3B Putative VHS/GAT domain containing family protein isoform 2	4	41325771	41325774	-	UAG
5799	Zm00001d033708_P001	mRNA cap guanine-N7 methyltransferase	1	271819589	271819592	-	UAA
5800	Zm00001d002256_P005	Starch synthase 3 chloroplastic/amyloplastic	2	9062148	9062151	+	UGA
5801	Zm00001d038282_P003	Putative LSTK-1-like/NimA-related protein kinase family protein isoform 1%3B Putative LSTK-1-like/NimA-related protein kinase family protein isoform 2	6	153250072	153250075	+	UGA
5801	Zm00001d038282_P004	Putative LSTK-1-like/NimA-related protein kinase family protein isoform 1%3B Putative LSTK-1-like/NimA-related protein kinase family protein isoform 2	6	153250072	153250075	+	UGA
5801	Zm00001d038282_P001	Putative LSTK-1-like/NimA-related protein kinase family protein isoform 1%3B Putative LSTK-1-like/NimA-related protein kinase family protein isoform 2	6	153250072	153250075	+	UGA
5801	Zm00001d038282_P005	Putative LSTK-1-like/NimA-related protein kinase family protein isoform 1%3B Putative LSTK-1-like/NimA-related protein kinase family protein isoform 2	6	153250072	153250075	+	UGA
5803	Zm00001d017957_P003	Peptidase family M48 family protein	5	210862228	210862231	+	UGA
5806	Zm00001d027943_P024	alpha/beta-Hydrolases superfamily protein	1	18045712	18045715	+	UAG
5808	Zm00001d033859_P001	Homeotic protein knotted-1	1	276073800	276073803	-	UAG
5808	Zm00001d033859_P002	Homeotic protein knotted-1	1	276073800	276073803	-	UAG
5808	Zm00001d033859_P003	Homeotic protein knotted-1	1	276073800	276073803	-	UAG
5808	Zm00001d033859_P005	Homeotic protein knotted-1	1	276073800	276073803	-	UAG
5808	Zm00001d033859_P004	Homeotic protein knotted-1	1	276073800	276073803	-	UAG
5808	Zm00001d033859_P006	Homeotic protein knotted-1	1	276073800	276073803	-	UAG
5808	Zm00001d033859_P007	Homeotic protein knotted-1	1	276073800	276073803	-	UAG
5809	Zm00001d031220_P001	14-dihydroxy-2-naphthoyl-CoA thioesterase 1	1	182574991	182574994	-	UAG
5811	Zm00001d034853_P001	-	1	303814753	303814756	-	UGA
5812	Zm00001d051829_P001	U-box domain-containing protein 44	4	171483948	171483951	+	UGA
5821	Zm00001d048027_P001	Putative MAP kinase family protein	9	148353495	148353498	+	UAA
5823	Zm00001d047882_P005	ERAD-associated E3 ubiquitin-protein ligase component HRD3A	9	144132196	144132199	-	UGA
5823	Zm00001d047882_P012	ERAD-associated E3 ubiquitin-protein ligase component HRD3A	9	144132196	144132199	-	UGA
5838	Zm00001d053308_P011	-	4	225429394	225429397	-	UAA
5839	Zm00001d041816_P002	Small RNA degrading nuclease 5	3	139083725	139083728	+	UGA
5840	Zm00001d018036_P002	Arsenical pump-driving ATPase	5	212569533	212569536	-	UAA
5840	Zm00001d018036_P001	Arsenical pump-driving ATPase	5	212569533	212569536	-	UAA
5840	Zm00001d018036_P003	Arsenical pump-driving ATPase	5	212569533	212569536	-	UAA
5841	Zm00001d018756_P001	Transcription termination factor MTERF2 chloroplastic	7	4307516	4307519	+	UAG
5842	Zm00001d002936_P013	Transportin-1	2	27313699	27313702	+	UAA
5844	Zm00001d046568_P003	knotted related homeobox2	9	96277621	96277624	+	UGA
5845	Zm00001d021299_P001	Phosphatase DCR2	7	148225342	148225345	+	UGA
5846	Zm00001d042133_P001	RNA-binding (RRM/RBD/RNP motifs) family protein	3	152714130	152714133	+	UGA
5846	Zm00001d042133_P014	RNA-binding (RRM/RBD/RNP motifs) family protein	3	152714130	152714133	+	UGA
5848	Zm00001d019692_P002	nucleic acid binding;methyltransferases	7	51184380	51184383	-	UAG
5851	Zm00001d017583_P003	Generic methyltransferase	5	200657572	200657575	-	UGA
5852	Zm00001d019079_P001	RNA-binding (RRM/RBD/RNP motifs) family protein	7	15564922	15564925	-	UGA
5854	Zm00001d043023_P001	Protein RETICULATA-RELATED 6 chloroplastic	3	186820529	186820532	+	UAA
5854	Zm00001d043023_P002	Protein RETICULATA-RELATED 6 chloroplastic	3	186820529	186820532	+	UAA
5855	Zm00001d007889_P010	ATP binding protein	2	241876851	241876854	-	UAG
5862	Zm00001d041183_P008	Protein kinase superfamily protein	3	103253233	103253236	-	UGA
5865	Zm00001d035731_P004	-	6	43843700	43843703	+	UGA
5866	Zm00001d025425_P001	-	10	118294229	118294232	-	UAA
5867	Zm00001d051288_P001	Vesicle-associated protein 1-1	4	151822193	151822196	-	UGA
5868	Zm00001d034249_P001	Leucine carboxyl methyltransferase	1	287873574	287873577	-	UAG
5869	Zm00001d022197_P001	Ribosomal protein L12/ ATP-dependent Clp protease adaptor protein ClpS family protein	7	172634515	172634518	-	UGA
5872	Zm00001d052485_P006	AMP-binding protein	4	191048499	191048502	-	UAA
5877	Zm00001d015342_P001	Protein LIGHT-DEPENDENT SHORT HYPOCOTYLS 5	5	85460193	85460196	+	UAG
5882	Zm00001d037731_P014	Succinate--CoA ligase [ADP-forming] subunit beta mitochondrial	6	135528626	135528629	+	UGA
5885	Zm00001d029033_P001	18S pre-ribosomal assembly protein gar2-related	1	55451062	55451065	-	UAG
5885	Zm00001d029033_P002	18S pre-ribosomal assembly protein gar2-related	1	55451062	55451065	-	UAG
5885	Zm00001d029033_P004	18S pre-ribosomal assembly protein gar2-related	1	55451062	55451065	-	UAG
5886	Zm00001d029173_P002	Nascent polypeptide-associated complex alpha subunit-like protein	1	60950772	60950775	+	UAG
5886	Zm00001d029173_P001	Nascent polypeptide-associated complex alpha subunit-like protein	1	60950772	60950775	+	UAG
5886	Zm00001d029173_P003	Nascent polypeptide-associated complex alpha subunit-like protein	1	60950772	60950775	+	UAG
5886	Zm00001d029173_P004	Nascent polypeptide-associated complex alpha subunit-like protein	1	60950772	60950775	+	UAG
5887	Zm00001d016276_P001	ribosomal protein S24	5	155338230	155338233	+	UGA
5887	Zm00001d016276_P002	ribosomal protein S24	5	155338230	155338233	+	UGA
5888	Zm00001d049585_P001	Wall-associated receptor kinase 3	4	36278100	36278103	+	UGA
5889	Zm00001d020552_P001	Tetraspanin-7	7	122017086	122017089	+	UGA
5891	Zm00001d013470_P028	Oxysterol-binding protein-related protein 1C	5	12384975	12384978	-	UAG
5891	Zm00001d013470_P026	Oxysterol-binding protein-related protein 1C	5	12384975	12384978	-	UAG
5891	Zm00001d013470_P027	Oxysterol-binding protein-related protein 1C	5	12384975	12384978	-	UAG
5894	Zm00001d047948_P001	Alkaline-phosphatase-like family protein	9	145962996	145962999	+	UGA
5896	Zm00001d019643_P003	Probable UDP-3-O-acylglucosamine N-acyltransferase 2 mitochondrial	7	47841783	47841786	+	UAG
5896	Zm00001d019643_P004	Probable UDP-3-O-acylglucosamine N-acyltransferase 2 mitochondrial	7	47841783	47841786	+	UAG
5896	Zm00001d019643_P002	Probable UDP-3-O-acylglucosamine N-acyltransferase 2 mitochondrial	7	47841783	47841786	+	UAG
5896	Zm00001d019643_P006	Probable UDP-3-O-acylglucosamine N-acyltransferase 2 mitochondrial	7	47841783	47841786	+	UAG
5896	Zm00001d019643_P007	Probable UDP-3-O-acylglucosamine N-acyltransferase 2 mitochondrial	7	47841783	47841786	+	UAG
5900	Zm00001d009161_P001	CONTAINS InterPro DOMAIN/s: Craniofacial development protein 1/Bucentaur (InterPro:IPR011421); Has 333 Blast hits to 324 proteins in 149 species: Archae - 0; Bacteria - 18; Metazoa - 117; Fungi - 96; Plants - 49; Viruses - 0; Other Eukaryotes - 53 ( /.../: NCBI BLink).	8	40268126	40268129	-	UAG
5900	Zm00001d009161_P002	CONTAINS InterPro DOMAIN/s: Craniofacial development protein 1/Bucentaur (InterPro:IPR011421); Has 333 Blast hits to 324 proteins in 149 species: Archae - 0; Bacteria - 18; Metazoa - 117; Fungi - 96; Plants - 49; Viruses - 0; Other Eukaryotes - 53 ( /.../: NCBI BLink).	8	40268126	40268129	-	UAG
5900	Zm00001d009161_P003	CONTAINS InterPro DOMAIN/s: Craniofacial development protein 1/Bucentaur (InterPro:IPR011421); Has 333 Blast hits to 324 proteins in 149 species: Archae - 0; Bacteria - 18; Metazoa - 117; Fungi - 96; Plants - 49; Viruses - 0; Other Eukaryotes - 53 ( /.../: NCBI BLink).	8	40268126	40268129	-	UAG
5902	Zm00001d042479_P001	DNA repair protein recA homolog 3 mitochondrial	3	169014618	169014621	+	UGA
5904	Zm00001d007286_P001	-	2	226836735	226836738	+	UAG
5905	Zm00001d037634_P001	-	6	132501390	132501393	-	UAA
5906	Zm00001d010456_P003	-	8	116070729	116070732	-	UGA
5906	Zm00001d010456_P004	-	8	116070729	116070732	-	UGA
5908	Zm00001d009473_P001	Putative WAK receptor-like protein kinase family protein	8	66146519	66146522	+	UGA
5909	Zm00001d053399_P002	Probable protein phosphatase 2C 76	4	229334267	229334270	+	UAG
5910	Zm00001d046766_P001	Putative glycosyl hydrolase of unknown function (DUF1680)	9	104912354	104912357	+	UGA
5910	Zm00001d046766_P003	Putative glycosyl hydrolase of unknown function (DUF1680)	9	104912354	104912357	+	UGA
5910	Zm00001d046766_P004	Putative glycosyl hydrolase of unknown function (DUF1680)	9	104912354	104912357	+	UGA
5910	Zm00001d046766_P006	Putative glycosyl hydrolase of unknown function (DUF1680)	9	104912354	104912357	+	UGA
5910	Zm00001d046766_P005	Putative glycosyl hydrolase of unknown function (DUF1680)	9	104912354	104912357	+	UGA
5914	Zm00001d053899_P001	Rho-related protein from plants2	4	243344299	243344302	-	UGA
5914	Zm00001d053899_P003	Rho-related protein from plants2	4	243344299	243344302	-	UGA
5914	Zm00001d053899_P002	Rho-related protein from plants2	4	243344299	243344302	-	UGA
5914	Zm00001d053899_P004	Rho-related protein from plants2	4	243344299	243344302	-	UGA
5922	Zm00001d046136_P002	GDSL esterase/lipase	9	65972752	65972755	-	UAG
5924	Zm00001d005159_P009	Spermidine synthase 2	2	161852789	161852792	-	UAG
5926	Zm00001d011178_P004	-	8	142037894	142037897	-	UGA
5928	Zm00001d003059_P001	Probable low-specificity L-threonine aldolase 1	2	30712740	30712743	-	UAG
5928	Zm00001d003059_P003	Probable low-specificity L-threonine aldolase 1	2	30712740	30712743	-	UAG
5928	Zm00001d003059_P002	Probable low-specificity L-threonine aldolase 1	2	30712740	30712743	-	UAG
5928	Zm00001d003059_P005	Probable low-specificity L-threonine aldolase 1	2	30712740	30712743	-	UAG
5931	Zm00001d006684_P001	Transferase%2C transferring glycosyl groups	2	214241633	214241636	-	UGA
5933	Zm00001d010689_P001	Cytokinin-O-glucosyltransferase 1	8	124498925	124498928	-	UAA
5937	Zm00001d002089_P080	Tetratricopeptide repeat (TPR)-like superfamily protein	2	5788964	5788967	-	UAG
5940	Zm00001d027279_P001	DEAD-box ATP-dependent RNA helicase 18	1	1548326	1548329	+	UAA
5941	Zm00001d026290_P001	NAD(P)-binding Rossmann-fold superfamily protein	10	142981206	142981209	+	UGA
5945	Zm00001d034494_P001	Actin cross-linking protein	1	294635190	294635193	+	UAA
5946	Zm00001d051861_P001	AT-hook motif nuclear-localized protein 9	4	172534529	172534532	+	UAG
5946	Zm00001d051861_P002	AT-hook motif nuclear-localized protein 9	4	172534529	172534532	+	UAG
5946	Zm00001d051861_P003	AT-hook motif nuclear-localized protein 9	4	172534529	172534532	+	UAG
5949	Zm00001d019825_P001	Coatomer subunit beta'-3	7	66474453	66474456	+	UGA
5952	Zm00001d030935_P007	-	1	168090029	168090032	+	UAA
5964	Zm00001d020602_P002	alpha/beta-Hydrolases superfamily protein	7	124342373	124342376	+	UGA
5964	Zm00001d020602_P001	alpha/beta-Hydrolases superfamily protein	7	124342373	124342376	+	UGA
5964	Zm00001d020602_P005	alpha/beta-Hydrolases superfamily protein	7	124342373	124342376	+	UGA
5964	Zm00001d020602_P003	alpha/beta-Hydrolases superfamily protein	7	124342373	124342376	+	UGA
5964	Zm00001d020602_P006	alpha/beta-Hydrolases superfamily protein	7	124342373	124342376	+	UGA
5964	Zm00001d020602_P007	alpha/beta-Hydrolases superfamily protein	7	124342373	124342376	+	UGA
5964	Zm00001d020602_P009	alpha/beta-Hydrolases superfamily protein	7	124342373	124342376	+	UGA
5964	Zm00001d020602_P014	alpha/beta-Hydrolases superfamily protein	7	124342373	124342376	+	UGA
5964	Zm00001d020602_P016	alpha/beta-Hydrolases superfamily protein	7	124342373	124342376	+	UGA
5964	Zm00001d020602_P018	alpha/beta-Hydrolases superfamily protein	7	124342373	124342376	+	UGA
5964	Zm00001d020602_P019	alpha/beta-Hydrolases superfamily protein	7	124342373	124342376	+	UGA
5964	Zm00001d020602_P020	alpha/beta-Hydrolases superfamily protein	7	124342373	124342376	+	UGA
5964	Zm00001d020602_P024	alpha/beta-Hydrolases superfamily protein	7	124342373	124342376	+	UGA
5964	Zm00001d020602_P025	alpha/beta-Hydrolases superfamily protein	7	124342373	124342376	+	UGA
5964	Zm00001d020602_P026	alpha/beta-Hydrolases superfamily protein	7	124342373	124342376	+	UGA
5964	Zm00001d020602_P027	alpha/beta-Hydrolases superfamily protein	7	124342373	124342376	+	UGA
5964	Zm00001d020602_P030	alpha/beta-Hydrolases superfamily protein	7	124342373	124342376	+	UGA
5964	Zm00001d020602_P031	alpha/beta-Hydrolases superfamily protein	7	124342373	124342376	+	UGA
5964	Zm00001d020602_P035	alpha/beta-Hydrolases superfamily protein	7	124342373	124342376	+	UGA
5964	Zm00001d020602_P037	alpha/beta-Hydrolases superfamily protein	7	124342373	124342376	+	UGA
5964	Zm00001d020602_P039	alpha/beta-Hydrolases superfamily protein	7	124342373	124342376	+	UGA
5964	Zm00001d020602_P045	alpha/beta-Hydrolases superfamily protein	7	124342373	124342376	+	UGA
5972	Zm00001d025735_P002	Serine/threonine-protein kinase OXI1	10	127935835	127935838	+	UGA
5972	Zm00001d025735_P001	Serine/threonine-protein kinase OXI1	10	127935835	127935838	+	UGA
5974	Zm00001d023379_P002	pyruvate kinase2	10	4295276	4295279	-	UGA
5975	Zm00001d004689_P001	O-methyltransferase ZRP4	2	131242702	131242705	-	UGA
5976	Zm00001d005554_P001	Two-pore potassium channel 3	2	178299984	178299987	-	UAA
5978	Zm00001d046226_P015	multidrug resistance protein associated1	9	73247765	73247768	-	UGA
5979	Zm00001d034069_P001	UDP-glycosyltransferase 83A1	1	283082119	283082122	+	UAA
5980	Zm00001d051566_P001	Protein decapping 5	4	162920454	162920457	-	UAG
5983	Zm00001d012718_P001	-	8	179120754	179120757	-	UGA
5983	Zm00001d012718_P002	-	8	179120754	179120757	-	UGA
5983	Zm00001d012718_P003	-	8	179120754	179120757	-	UGA
5983	Zm00001d012718_P004	-	8	179120754	179120757	-	UGA
5984	Zm00001d026541_P001	SWIB complex BAF60b domain-containing protein	10	147940128	147940131	+	UAG
5984	Zm00001d026541_P003	SWIB complex BAF60b domain-containing protein	10	147940128	147940131	+	UAG
5984	Zm00001d026541_P002	SWIB complex BAF60b domain-containing protein	10	147940128	147940131	+	UAG
5984	Zm00001d026541_P004	SWIB complex BAF60b domain-containing protein	10	147940128	147940131	+	UAG
5984	Zm00001d026541_P006	SWIB complex BAF60b domain-containing protein	10	147940128	147940131	+	UAG
5987	Zm00001d026581_P001	Putative cytochrome P450 superfamily protein	10	148374040	148374043	+	UAG
5989	Zm00001d034590_P006	Mitochondrial Rho GTPase 1	1	297309617	297309620	-	UGA
5990	Zm00001d049487_P001	Cullin-3B	4	32023359	32023362	-	UAA
5993	Zm00001d006030_P007	ENT domain containing protein	2	195711006	195711009	+	UAA
5993	Zm00001d006030_P009	ENT domain containing protein	2	195711006	195711009	+	UAA
5993	Zm00001d006030_P012	ENT domain containing protein	2	195711006	195711009	+	UAA
5995	Zm00001d007585_P008	Centromere/kinetochore protein zw10 homolog	2	235401889	235401892	+	UAA
6001	Zm00001d053865_P007	Tyrosine-sulfated glycopeptide receptor 1	4	242564561	242564564	+	UAG
6005	Zm00001d033850_P001	alpha tubulin1	1	275843211	275843214	+	UAG
6005	Zm00001d033850_P002	alpha tubulin1	1	275843211	275843214	+	UAG
6005	Zm00001d033850_P003	alpha tubulin1	1	275843211	275843214	+	UAG
6005	Zm00001d033850_P011	alpha tubulin1	1	275843211	275843214	+	UAG
6005	Zm00001d033850_P013	alpha tubulin1	1	275843211	275843214	+	UAG
6005	Zm00001d033850_P014	alpha tubulin1	1	275843211	275843214	+	UAG
6005	Zm00001d033850_P015	alpha tubulin1	1	275843211	275843214	+	UAG
6006	Zm00001d002333_P003	Potassium transporter 10	2	10506390	10506393	+	UGA
6006	Zm00001d002333_P004	Potassium transporter 10	2	10506390	10506393	+	UGA
6006	Zm00001d002333_P002	Potassium transporter 10	2	10506390	10506393	+	UGA
6006	Zm00001d002333_P006	Potassium transporter 10	2	10506390	10506393	+	UGA
6006	Zm00001d002333_P005	Potassium transporter 10	2	10506390	10506393	+	UGA
6006	Zm00001d002333_P007	Potassium transporter 10	2	10506390	10506393	+	UGA
6006	Zm00001d002333_P008	Potassium transporter 10	2	10506390	10506393	+	UGA
6007	Zm00001d011845_P001	NADPH:quinone oxidoreductase	8	162607382	162607385	-	UGA
6010	Zm00001d031484_P001	PsbP domain-containing protein 3 chloroplastic	1	191584267	191584270	+	UGA
6012	Zm00001d011709_P003	S-adenosyl-L-methionine-dependent methyltransferases superfamily protein	8	159455458	159455461	-	UGA
6014	Zm00001d037521_P001	Acyl-coenzyme A oxidase 4 peroxisomal	6	128044983	128044986	+	UGA
6014	Zm00001d037521_P002	Acyl-coenzyme A oxidase 4 peroxisomal	6	128044983	128044986	+	UGA
6014	Zm00001d037521_P003	Acyl-coenzyme A oxidase 4 peroxisomal	6	128044983	128044986	+	UGA
6014	Zm00001d037521_P004	Acyl-coenzyme A oxidase 4 peroxisomal	6	128044983	128044986	+	UGA
6017	Zm00001d034196_P002	C-type cytochrome synthesis protein1	1	286308254	286308257	-	UGA
6017	Zm00001d034196_P003	C-type cytochrome synthesis protein1	1	286308254	286308257	-	UGA
6025	Zm00001d054078_P001	Uncharacterised conserved protein UCP022280	4	245970974	245970977	-	UGA
6025	Zm00001d054078_P002	Uncharacterised conserved protein UCP022280	4	245970974	245970977	-	UGA
6029	Zm00001d032576_P001	Protochlorophyllide reductase C chloroplastic	1	231120726	231120729	-	UGA
6032	Zm00001d009597_P001	FtsJ-like methyltransferase family protein	8	72398897	72398900	+	UGA
6032	Zm00001d009597_P013	FtsJ-like methyltransferase family protein	8	72398897	72398900	+	UGA
6033	Zm00001d044765_P001	Benzoate carboxyl methyltransferase	9	1839374	1839377	-	UGA
6035	Zm00001d031253_P001	dicarboxylic acid transporter2	1	183880603	183880606	-	UGA
6037	Zm00001d010944_P001	DUF724 domain-containing protein 2	8	134422895	134422898	-	UGA
6045	Zm00001d022636_P001	Major facilitator superfamily protein	7	181975502	181975505	+	UAG
6048	Zm00001d039731_P003	Transcription initiation factor TFIID subunit 4b	3	13167934	13167937	-	UGA
6049	Zm00001d009221_P002	binding	8	44260290	44260293	+	UGA
6049	Zm00001d009221_P001	binding	8	44260290	44260293	+	UGA
6050	Zm00001d040689_P005	Suppressor of mec-8 and unc-52 protein homolog 1	3	58292226	58292229	-	UGA
6055	Zm00001d044007_P001	-	3	216286194	216286197	-	UGA
6060	Zm00001d043786_P001	Protein PLASTID MOVEMENT IMPAIRED 2	3	210232429	210232432	-	UGA
6061	Zm00001d016792_P002	OSJNBa0088K19.7 protein	5	176048440	176048443	-	UGA
6061	Zm00001d016792_P001	OSJNBa0088K19.7 protein	5	176048440	176048443	-	UGA
6061	Zm00001d016792_P003	OSJNBa0088K19.7 protein	5	176048440	176048443	-	UGA
6061	Zm00001d016792_P004	OSJNBa0088K19.7 protein	5	176048440	176048443	-	UGA
6062	Zm00001d029608_P001	Mechanosensitive ion channel protein 3 chloroplastic	1	79095197	79095200	-	UGA
6062	Zm00001d029608_P002	Mechanosensitive ion channel protein 3 chloroplastic	1	79095197	79095200	-	UGA
6062	Zm00001d029608_P005	Mechanosensitive ion channel protein 3 chloroplastic	1	79095197	79095200	-	UGA
6062	Zm00001d029608_P003	Mechanosensitive ion channel protein 3 chloroplastic	1	79095197	79095200	-	UGA
6062	Zm00001d029608_P007	Mechanosensitive ion channel protein 3 chloroplastic	1	79095197	79095200	-	UGA
6062	Zm00001d029608_P006	Mechanosensitive ion channel protein 3 chloroplastic	1	79095197	79095200	-	UGA
6062	Zm00001d029608_P008	Mechanosensitive ion channel protein 3 chloroplastic	1	79095197	79095200	-	UGA
6062	Zm00001d029608_P009	Mechanosensitive ion channel protein 3 chloroplastic	1	79095197	79095200	-	UGA
6062	Zm00001d029608_P011	Mechanosensitive ion channel protein 3 chloroplastic	1	79095197	79095200	-	UGA
6062	Zm00001d029608_P013	Mechanosensitive ion channel protein 3 chloroplastic	1	79095197	79095200	-	UGA
6062	Zm00001d029608_P014	Mechanosensitive ion channel protein 3 chloroplastic	1	79095197	79095200	-	UGA
6062	Zm00001d029608_P015	Mechanosensitive ion channel protein 3 chloroplastic	1	79095197	79095200	-	UGA
6063	Zm00001d012852_P004	RPM1-interacting protein 4	5	1100090	1100093	-	UGA
6063	Zm00001d012852_P007	RPM1-interacting protein 4	5	1100090	1100093	-	UGA
6065	Zm00001d025542_P003	Gamma-glutamylcyclotransferase 2-3	10	121761759	121761762	-	UAG
6066	Zm00001d037613_P002	-	6	131765536	131765539	-	UAA
6066	Zm00001d037613_P004	-	6	131765536	131765539	-	UAA
6066	Zm00001d037613_P003	-	6	131765536	131765539	-	UAA
6066	Zm00001d037613_P001	-	6	131765536	131765539	-	UAA
6071	Zm00001d042416_P001	DEAD box RNA helicase1	3	166415286	166415289	-	UGA
6072	Zm00001d015210_P002	mraW methylase family protein	5	79548275	79548278	+	UGA
6076	Zm00001d037303_P001	Senescence-specific cysteine protease SAG12	6	120077867	120077870	-	UAG
6078	Zm00001d027811_P003	CCR4-NOT transcription complex subunit 6	1	14314619	14314622	+	UAA
6078	Zm00001d027811_P008	CCR4-NOT transcription complex subunit 6	1	14314619	14314622	+	UAA
6079	Zm00001d014316_P001	Armadillo/beta-catenin-like repeat family protein	5	40644980	40644983	-	UGA
6081	Zm00001d033502_P003	Rhomboid-like protein 15	1	264636184	264636187	+	UGA
6081	Zm00001d033502_P004	Rhomboid-like protein 15	1	264636184	264636187	+	UGA
6083	Zm00001d032659_P022	Protein EXECUTER 1 chloroplastic	1	233393298	233393301	-	UGA
6085	Zm00001d038558_P001	cystatin3	6	159805406	159805409	-	UGA
6085	Zm00001d038558_P002	cystatin3	6	159805406	159805409	-	UGA
6085	Zm00001d038558_P003	cystatin3	6	159805406	159805409	-	UGA
6085	Zm00001d038558_P004	cystatin3	6	159805406	159805409	-	UGA
6085	Zm00001d038558_P005	cystatin3	6	159805406	159805409	-	UGA
6088	Zm00001d039656_P001	NADH-cytochrome b5 reductase-like protein	3	10864346	10864349	+	UAG
6092	Zm00001d015239_P002	Camelliol C synthase	5	80582246	80582249	-	UAA
6093	Zm00001d013700_P001	KxDL motif CG10681-like protein	5	17883042	17883045	+	UAG
6094	Zm00001d051435_P001	-	4	158472399	158472402	-	UAG
6095	Zm00001d021000_P001	ATPase 4 plasma membrane-type	7	139890774	139890777	-	UAG
6095	Zm00001d021000_P002	ATPase 4 plasma membrane-type	7	139890774	139890777	-	UAG
6095	Zm00001d021000_P003	ATPase 4 plasma membrane-type	7	139890774	139890777	-	UAG
6095	Zm00001d021000_P011	ATPase 4 plasma membrane-type	7	139890774	139890777	-	UAG
6095	Zm00001d021000_P012	ATPase 4 plasma membrane-type	7	139890774	139890777	-	UAG
6095	Zm00001d021000_P005	ATPase 4 plasma membrane-type	7	139890774	139890777	-	UAG
6095	Zm00001d021000_P008	ATPase 4 plasma membrane-type	7	139890774	139890777	-	UAG
6095	Zm00001d021000_P004	ATPase 4 plasma membrane-type	7	139890774	139890777	-	UAG
6095	Zm00001d021000_P010	ATPase 4 plasma membrane-type	7	139890774	139890777	-	UAG
6095	Zm00001d021000_P009	ATPase 4 plasma membrane-type	7	139890774	139890777	-	UAG
6095	Zm00001d021000_P007	ATPase 4 plasma membrane-type	7	139890774	139890777	-	UAG
6095	Zm00001d021000_P006	ATPase 4 plasma membrane-type	7	139890774	139890777	-	UAG
6095	Zm00001d021000_P017	ATPase 4 plasma membrane-type	7	139890774	139890777	-	UAG
6095	Zm00001d021000_P019	ATPase 4 plasma membrane-type	7	139890774	139890777	-	UAG
6095	Zm00001d021000_P020	ATPase 4 plasma membrane-type	7	139890774	139890777	-	UAG
6095	Zm00001d021000_P018	ATPase 4 plasma membrane-type	7	139890774	139890777	-	UAG
6095	Zm00001d021000_P021	ATPase 4 plasma membrane-type	7	139890774	139890777	-	UAG
6095	Zm00001d021000_P024	ATPase 4 plasma membrane-type	7	139890774	139890777	-	UAG
6095	Zm00001d021000_P022	ATPase 4 plasma membrane-type	7	139890774	139890777	-	UAG
6095	Zm00001d021000_P025	ATPase 4 plasma membrane-type	7	139890774	139890777	-	UAG
6095	Zm00001d021000_P023	ATPase 4 plasma membrane-type	7	139890774	139890777	-	UAG
6095	Zm00001d021000_P026	ATPase 4 plasma membrane-type	7	139890774	139890777	-	UAG
6095	Zm00001d021000_P029	ATPase 4 plasma membrane-type	7	139890774	139890777	-	UAG
6095	Zm00001d021000_P028	ATPase 4 plasma membrane-type	7	139890774	139890777	-	UAG
6095	Zm00001d021000_P027	ATPase 4 plasma membrane-type	7	139890774	139890777	-	UAG
6095	Zm00001d021000_P030	ATPase 4 plasma membrane-type	7	139890774	139890777	-	UAG
6095	Zm00001d021000_P031	ATPase 4 plasma membrane-type	7	139890774	139890777	-	UAG
6095	Zm00001d021000_P033	ATPase 4 plasma membrane-type	7	139890774	139890777	-	UAG
6095	Zm00001d021000_P034	ATPase 4 plasma membrane-type	7	139890774	139890777	-	UAG
6095	Zm00001d021000_P035	ATPase 4 plasma membrane-type	7	139890774	139890777	-	UAG
6095	Zm00001d021000_P032	ATPase 4 plasma membrane-type	7	139890774	139890777	-	UAG
6095	Zm00001d021000_P036	ATPase 4 plasma membrane-type	7	139890774	139890777	-	UAG
6095	Zm00001d021000_P039	ATPase 4 plasma membrane-type	7	139890774	139890777	-	UAG
6095	Zm00001d021000_P038	ATPase 4 plasma membrane-type	7	139890774	139890777	-	UAG
6095	Zm00001d021000_P037	ATPase 4 plasma membrane-type	7	139890774	139890777	-	UAG
6095	Zm00001d021000_P040	ATPase 4 plasma membrane-type	7	139890774	139890777	-	UAG
6095	Zm00001d021000_P041	ATPase 4 plasma membrane-type	7	139890774	139890777	-	UAG
6095	Zm00001d021000_P042	ATPase 4 plasma membrane-type	7	139890774	139890777	-	UAG
6095	Zm00001d021000_P043	ATPase 4 plasma membrane-type	7	139890774	139890777	-	UAG
6095	Zm00001d021000_P044	ATPase 4 plasma membrane-type	7	139890774	139890777	-	UAG
6095	Zm00001d021000_P045	ATPase 4 plasma membrane-type	7	139890774	139890777	-	UAG
6095	Zm00001d021000_P046	ATPase 4 plasma membrane-type	7	139890774	139890777	-	UAG
6095	Zm00001d021000_P047	ATPase 4 plasma membrane-type	7	139890774	139890777	-	UAG
6095	Zm00001d021000_P048	ATPase 4 plasma membrane-type	7	139890774	139890777	-	UAG
6095	Zm00001d021000_P049	ATPase 4 plasma membrane-type	7	139890774	139890777	-	UAG
6095	Zm00001d021000_P050	ATPase 4 plasma membrane-type	7	139890774	139890777	-	UAG
6095	Zm00001d021000_P053	ATPase 4 plasma membrane-type	7	139890774	139890777	-	UAG
6095	Zm00001d021000_P051	ATPase 4 plasma membrane-type	7	139890774	139890777	-	UAG
6095	Zm00001d021000_P052	ATPase 4 plasma membrane-type	7	139890774	139890777	-	UAG
6095	Zm00001d021000_P054	ATPase 4 plasma membrane-type	7	139890774	139890777	-	UAG
6098	Zm00001d014085_P001	Nucleotide binding protein	5	31927535	31927538	+	UAA
6098	Zm00001d014085_P002	Nucleotide binding protein	5	31927535	31927538	+	UAA
6099	Zm00001d030694_P001	Thaumatin-like protein	1	153747089	153747092	+	UGA
6099	Zm00001d030694_P003	Thaumatin-like protein	1	153747089	153747092	+	UGA
6099	Zm00001d030694_P006	Thaumatin-like protein	1	153747089	153747092	+	UGA
6099	Zm00001d030694_P004	Thaumatin-like protein	1	153747089	153747092	+	UGA
6099	Zm00001d030694_P005	Thaumatin-like protein	1	153747089	153747092	+	UGA
6106	Zm00001d005176_P001	-	2	162432772	162432775	+	UAG
6110	Zm00001d013086_P001	40S ribosomal protein S18	5	4530074	4530077	+	UGA
6110	Zm00001d013086_P002	40S ribosomal protein S18	5	4530074	4530077	+	UGA
6110	Zm00001d013086_P004	40S ribosomal protein S18	5	4530074	4530077	+	UGA
6110	Zm00001d013086_P005	40S ribosomal protein S18	5	4530074	4530077	+	UGA
6110	Zm00001d013086_P006	40S ribosomal protein S18	5	4530074	4530077	+	UGA
6116	Zm00001d014943_P017	Protein transport protein SEC16B homolog	5	69321452	69321455	+	UAA
6116	Zm00001d014943_P032	Protein transport protein SEC16B homolog	5	69321452	69321455	+	UAA
6119	Zm00001d009954_P001	-	8	92226969	92226972	-	UGA
6120	Zm00001d002639_P001	E3 ubiquitin-protein ligase	2	17688805	17688808	+	UGA
6121	Zm00001d042549_P002	BTB/POZ and TAZ domain-containing protein 3	3	171514343	171514346	-	UGA
6121	Zm00001d042549_P001	BTB/POZ and TAZ domain-containing protein 3	3	171514343	171514346	-	UGA
6122	Zm00001d052738_P001	Heat stress transcription factor B-2b	4	199404177	199404180	-	UGA
6123	Zm00001d036255_P001	-	6	79977898	79977901	-	UAA
6124	Zm00001d032815_P001	glutamate-ammonia ligases;catalytics;glutamate-ammonia ligases	1	239124937	239124940	-	UAA
6124	Zm00001d032815_P004	glutamate-ammonia ligases;catalytics;glutamate-ammonia ligases	1	239124937	239124940	-	UAA
6124	Zm00001d032815_P009	glutamate-ammonia ligases;catalytics;glutamate-ammonia ligases	1	239124937	239124940	-	UAA
6126	Zm00001d048541_P047	polymerase II transcription-mediator2	9	158184122	158184125	+	UAA
6126	Zm00001d048541_P048	polymerase II transcription-mediator2	9	158184122	158184125	+	UAA
6130	Zm00001d047869_P012	2-methoxy-6-polyprenyl-14-benzoquinol methylase mitochondrial	9	143863572	143863575	-	UGA
6130	Zm00001d047869_P013	2-methoxy-6-polyprenyl-14-benzoquinol methylase mitochondrial	9	143863572	143863575	-	UGA
6132	Zm00001d038302_P004	Protein ROS1	6	153936659	153936662	-	UAA
6132	Zm00001d038302_P001	Protein ROS1	6	153936659	153936662	-	UAA
6132	Zm00001d038302_P002	Protein ROS1	6	153936659	153936662	-	UAA
6132	Zm00001d038302_P005	Protein ROS1	6	153936659	153936662	-	UAA
6132	Zm00001d038302_P009	Protein ROS1	6	153936659	153936662	-	UAA
6132	Zm00001d038302_P012	Protein ROS1	6	153936659	153936662	-	UAA
6132	Zm00001d038302_P014	Protein ROS1	6	153936659	153936662	-	UAA
6132	Zm00001d038302_P011	Protein ROS1	6	153936659	153936662	-	UAA
6132	Zm00001d038302_P024	Protein ROS1	6	153936659	153936662	-	UAA
6132	Zm00001d038302_P030	Protein ROS1	6	153936659	153936662	-	UAA
6132	Zm00001d038302_P032	Protein ROS1	6	153936659	153936662	-	UAA
6132	Zm00001d038302_P039	Protein ROS1	6	153936659	153936662	-	UAA
6132	Zm00001d038302_P038	Protein ROS1	6	153936659	153936662	-	UAA
6132	Zm00001d038302_P036	Protein ROS1	6	153936659	153936662	-	UAA
6132	Zm00001d038302_P041	Protein ROS1	6	153936659	153936662	-	UAA
6132	Zm00001d038302_P042	Protein ROS1	6	153936659	153936662	-	UAA
6132	Zm00001d038302_P044	Protein ROS1	6	153936659	153936662	-	UAA
6132	Zm00001d038302_P045	Protein ROS1	6	153936659	153936662	-	UAA
6132	Zm00001d038302_P050	Protein ROS1	6	153936659	153936662	-	UAA
6132	Zm00001d038302_P057	Protein ROS1	6	153936659	153936662	-	UAA
6132	Zm00001d038302_P053	Protein ROS1	6	153936659	153936662	-	UAA
6132	Zm00001d038302_P064	Protein ROS1	6	153936659	153936662	-	UAA
6132	Zm00001d038302_P066	Protein ROS1	6	153936659	153936662	-	UAA
6132	Zm00001d038302_P065	Protein ROS1	6	153936659	153936662	-	UAA
6132	Zm00001d038302_P069	Protein ROS1	6	153936659	153936662	-	UAA
6133	Zm00001d021553_P021	Regulator of nonsense transcripts 1 homolog	7	155745260	155745263	+	UGA
6133	Zm00001d021553_P022	Regulator of nonsense transcripts 1 homolog	7	155745260	155745263	+	UGA
6133	Zm00001d021553_P047	Regulator of nonsense transcripts 1 homolog	7	155745260	155745263	+	UGA
6135	Zm00001d031216_P001	FAD/NAD(P)-binding oxidoreductase family protein	1	182484668	182484671	+	UGA
6137	Zm00001d051849_P005	Transcription factor jumonji (jmjC) domain-containing protein	4	172185281	172185284	-	UGA
6137	Zm00001d051849_P012	Transcription factor jumonji (jmjC) domain-containing protein	4	172185281	172185284	-	UGA
6140	Zm00001d031871_P001	brachytic2	1	204748788	204748791	-	UAG
6140	Zm00001d031871_P002	brachytic2	1	204748788	204748791	-	UAG
6142	Zm00001d006127_P004	Probable transcription factor PosF21	2	199266157	199266160	-	UGA
6143	Zm00001d012525_P001	Protein MOR1	8	176095413	176095416	+	UAG
6143	Zm00001d012525_P002	Protein MOR1	8	176095413	176095416	+	UAG
6143	Zm00001d012525_P004	Protein MOR1	8	176095413	176095416	+	UAG
6143	Zm00001d012525_P003	Protein MOR1	8	176095413	176095416	+	UAG
6143	Zm00001d012525_P008	Protein MOR1	8	176095413	176095416	+	UAG
6143	Zm00001d012525_P012	Protein MOR1	8	176095413	176095416	+	UAG
6143	Zm00001d012525_P014	Protein MOR1	8	176095413	176095416	+	UAG
6143	Zm00001d012525_P017	Protein MOR1	8	176095413	176095416	+	UAG
6143	Zm00001d012525_P018	Protein MOR1	8	176095413	176095416	+	UAG
6143	Zm00001d012525_P019	Protein MOR1	8	176095413	176095416	+	UAG
6143	Zm00001d012525_P026	Protein MOR1	8	176095413	176095416	+	UAG
6143	Zm00001d012525_P022	Protein MOR1	8	176095413	176095416	+	UAG
6143	Zm00001d012525_P025	Protein MOR1	8	176095413	176095416	+	UAG
6143	Zm00001d012525_P029	Protein MOR1	8	176095413	176095416	+	UAG
6143	Zm00001d012525_P030	Protein MOR1	8	176095413	176095416	+	UAG
6143	Zm00001d012525_P031	Protein MOR1	8	176095413	176095416	+	UAG
6143	Zm00001d012525_P032	Protein MOR1	8	176095413	176095416	+	UAG
6143	Zm00001d012525_P033	Protein MOR1	8	176095413	176095416	+	UAG
6143	Zm00001d012525_P035	Protein MOR1	8	176095413	176095416	+	UAG
6143	Zm00001d012525_P037	Protein MOR1	8	176095413	176095416	+	UAG
6143	Zm00001d012525_P038	Protein MOR1	8	176095413	176095416	+	UAG
6143	Zm00001d012525_P040	Protein MOR1	8	176095413	176095416	+	UAG
6143	Zm00001d012525_P041	Protein MOR1	8	176095413	176095416	+	UAG
6143	Zm00001d012525_P043	Protein MOR1	8	176095413	176095416	+	UAG
6143	Zm00001d012525_P044	Protein MOR1	8	176095413	176095416	+	UAG
6143	Zm00001d012525_P045	Protein MOR1	8	176095413	176095416	+	UAG
6143	Zm00001d012525_P047	Protein MOR1	8	176095413	176095416	+	UAG
6143	Zm00001d012525_P048	Protein MOR1	8	176095413	176095416	+	UAG
6143	Zm00001d012525_P049	Protein MOR1	8	176095413	176095416	+	UAG
6143	Zm00001d012525_P051	Protein MOR1	8	176095413	176095416	+	UAG
6143	Zm00001d012525_P052	Protein MOR1	8	176095413	176095416	+	UAG
6143	Zm00001d012525_P056	Protein MOR1	8	176095413	176095416	+	UAG
6143	Zm00001d012525_P057	Protein MOR1	8	176095413	176095416	+	UAG
6143	Zm00001d012525_P059	Protein MOR1	8	176095413	176095416	+	UAG
6143	Zm00001d012525_P060	Protein MOR1	8	176095413	176095416	+	UAG
6143	Zm00001d012525_P061	Protein MOR1	8	176095413	176095416	+	UAG
6143	Zm00001d012525_P064	Protein MOR1	8	176095413	176095416	+	UAG
6143	Zm00001d012525_P067	Protein MOR1	8	176095413	176095416	+	UAG
6143	Zm00001d012525_P068	Protein MOR1	8	176095413	176095416	+	UAG
6143	Zm00001d012525_P070	Protein MOR1	8	176095413	176095416	+	UAG
6143	Zm00001d012525_P071	Protein MOR1	8	176095413	176095416	+	UAG
6143	Zm00001d012525_P072	Protein MOR1	8	176095413	176095416	+	UAG
6143	Zm00001d012525_P074	Protein MOR1	8	176095413	176095416	+	UAG
6143	Zm00001d012525_P076	Protein MOR1	8	176095413	176095416	+	UAG
6143	Zm00001d012525_P079	Protein MOR1	8	176095413	176095416	+	UAG
6143	Zm00001d012525_P080	Protein MOR1	8	176095413	176095416	+	UAG
6143	Zm00001d012525_P082	Protein MOR1	8	176095413	176095416	+	UAG
6143	Zm00001d012525_P083	Protein MOR1	8	176095413	176095416	+	UAG
6143	Zm00001d012525_P084	Protein MOR1	8	176095413	176095416	+	UAG
6143	Zm00001d012525_P086	Protein MOR1	8	176095413	176095416	+	UAG
6143	Zm00001d012525_P088	Protein MOR1	8	176095413	176095416	+	UAG
6143	Zm00001d012525_P089	Protein MOR1	8	176095413	176095416	+	UAG
6143	Zm00001d012525_P091	Protein MOR1	8	176095413	176095416	+	UAG
6143	Zm00001d012525_P092	Protein MOR1	8	176095413	176095416	+	UAG
6143	Zm00001d012525_P094	Protein MOR1	8	176095413	176095416	+	UAG
6143	Zm00001d012525_P095	Protein MOR1	8	176095413	176095416	+	UAG
6143	Zm00001d012525_P096	Protein MOR1	8	176095413	176095416	+	UAG
6143	Zm00001d012525_P097	Protein MOR1	8	176095413	176095416	+	UAG
6143	Zm00001d012525_P098	Protein MOR1	8	176095413	176095416	+	UAG
6144	Zm00001d007089_P073	Protein CHROMATIN REMODELING 5	2	221950750	221950753	-	UGA
6147	Zm00001d003556_P006	Putative translation initiation factor IF-2	2	47891777	47891780	-	UGA
6148	Zm00001d015975_P001	Probable lactoylglutathione lyase chloroplastic	5	135871961	135871964	+	UAG
6148	Zm00001d015975_P002	Probable lactoylglutathione lyase chloroplastic	5	135871961	135871964	+	UAG
6150	Zm00001d006366_P001	Peptide chain release factor PrfB1 chloroplastic	2	205740399	205740402	-	UGA
6153	Zm00001d026584_P003	Adenylate kinase 1 chloroplastic	10	148385515	148385518	-	UAA
6155	Zm00001d052170_P001	Galactoside 2-alpha-L-fucosyltransferase	4	181660379	181660382	-	UAA
6157	Zm00001d044516_P003	DCD (Development and Cell Death) domain protein	3	230687633	230687636	-	UGA
6158	Zm00001d027895_P009	CTC-interacting domain 7	1	16971592	16971595	+	UAA
6158	Zm00001d027895_P012	CTC-interacting domain 7	1	16971592	16971595	+	UAA
6158	Zm00001d027895_P015	CTC-interacting domain 7	1	16971592	16971595	+	UAA
6158	Zm00001d027895_P016	CTC-interacting domain 7	1	16971592	16971595	+	UAA
6158	Zm00001d027895_P018	CTC-interacting domain 7	1	16971592	16971595	+	UAA
6158	Zm00001d027895_P020	CTC-interacting domain 7	1	16971592	16971595	+	UAA
6158	Zm00001d027895_P021	CTC-interacting domain 7	1	16971592	16971595	+	UAA
6158	Zm00001d027895_P024	CTC-interacting domain 7	1	16971592	16971595	+	UAA
6160	Zm00001d031899_P001	malate dehydrogenase6	1	205992361	205992364	-	UAG
6160	Zm00001d031899_P002	malate dehydrogenase6	1	205992361	205992364	-	UAG
6160	Zm00001d031899_P003	malate dehydrogenase6	1	205992361	205992364	-	UAG
6162	Zm00001d052282_P062	Nuclear-pore anchor	4	185924080	185924083	+	UAG
6162	Zm00001d052282_P078	Nuclear-pore anchor	4	185924080	185924083	+	UAG
6163	Zm00001d004664_P001	Cytochrome P450 94B3	2	127649756	127649759	-	UGA
6167	Zm00001d029061_P001	PPR containing plant-like protein	1	56855530	56855533	+	UGA
6169	Zm00001d034139_P001	SecY protein transport family protein	1	284867886	284867889	-	UAA
6169	Zm00001d034139_P002	SecY protein transport family protein	1	284867886	284867889	-	UAA
6171	Zm00001d033368_P028	Transducin/WD40 repeat-like superfamily protein	1	260631801	260631804	+	UGA
6171	Zm00001d033368_P033	Transducin/WD40 repeat-like superfamily protein	1	260631801	260631804	+	UGA
6173	Zm00001d009150_P002	Sec23/Sec24 protein transport family protein	8	39635972	39635975	+	UAA
6177	Zm00001d049408_P001	Pentatricopeptide repeat (PPR) superfamily protein	4	29599726	29599729	+	UAG
6179	Zm00001d034492_P005	Vacuolar protein sorting 35	1	294613398	294613401	+	UGA
6179	Zm00001d034492_P006	Vacuolar protein sorting 35	1	294613398	294613401	+	UGA
6179	Zm00001d034492_P002	Vacuolar protein sorting 35	1	294613398	294613401	+	UGA
6179	Zm00001d034492_P007	Vacuolar protein sorting 35	1	294613398	294613401	+	UGA
6179	Zm00001d034492_P020	Vacuolar protein sorting 35	1	294613398	294613401	+	UGA
6179	Zm00001d034492_P018	Vacuolar protein sorting 35	1	294613398	294613401	+	UGA
6179	Zm00001d034492_P009	Vacuolar protein sorting 35	1	294613398	294613401	+	UGA
6179	Zm00001d034492_P021	Vacuolar protein sorting 35	1	294613398	294613401	+	UGA
6179	Zm00001d034492_P010	Vacuolar protein sorting 35	1	294613398	294613401	+	UGA
6179	Zm00001d034492_P019	Vacuolar protein sorting 35	1	294613398	294613401	+	UGA
6179	Zm00001d034492_P013	Vacuolar protein sorting 35	1	294613398	294613401	+	UGA
6179	Zm00001d034492_P014	Vacuolar protein sorting 35	1	294613398	294613401	+	UGA
6179	Zm00001d034492_P022	Vacuolar protein sorting 35	1	294613398	294613401	+	UGA
6179	Zm00001d034492_P023	Vacuolar protein sorting 35	1	294613398	294613401	+	UGA
6179	Zm00001d034492_P024	Vacuolar protein sorting 35	1	294613398	294613401	+	UGA
6180	Zm00001d006593_P013	Myosin-2	2	211771301	211771304	-	UAA
6180	Zm00001d006593_P021	Myosin-2	2	211771301	211771304	-	UAA
6181	Zm00001d034665_P001	NAD-dependent epimerase/dehydratase	1	299210748	299210751	-	UGA
6185	Zm00001d013512_P001	DUF1336 domain containing protein expressed	5	13306798	13306801	+	UGA
6185	Zm00001d013512_P002	DUF1336 domain containing protein expressed	5	13306798	13306801	+	UGA
6186	Zm00001d041708_P001	PHD finger family protein	3	134385297	134385300	+	UGA
6186	Zm00001d041708_P002	PHD finger family protein	3	134385297	134385300	+	UGA
6187	Zm00001d028915_P006	Chloroplast protein HCF243	1	51100571	51100574	+	UAA
6188	Zm00001d028550_P001	LIM domain-containing protein WLIM2b	1	38977787	38977790	+	UGA
6189	Zm00001d032464_P002	Kinesin-like protein KIN-7D mitochondrial	1	227553556	227553559	+	UGA
6189	Zm00001d032464_P001	Kinesin-like protein KIN-7D mitochondrial	1	227553556	227553559	+	UGA
6189	Zm00001d032464_P005	Kinesin-like protein KIN-7D mitochondrial	1	227553556	227553559	+	UGA
6189	Zm00001d032464_P007	Kinesin-like protein KIN-7D mitochondrial	1	227553556	227553559	+	UGA
6189	Zm00001d032464_P006	Kinesin-like protein KIN-7D mitochondrial	1	227553556	227553559	+	UGA
6189	Zm00001d032464_P003	Kinesin-like protein KIN-7D mitochondrial	1	227553556	227553559	+	UGA
6189	Zm00001d032464_P004	Kinesin-like protein KIN-7D mitochondrial	1	227553556	227553559	+	UGA
6189	Zm00001d032464_P009	Kinesin-like protein KIN-7D mitochondrial	1	227553556	227553559	+	UGA
6189	Zm00001d032464_P010	Kinesin-like protein KIN-7D mitochondrial	1	227553556	227553559	+	UGA
6189	Zm00001d032464_P011	Kinesin-like protein KIN-7D mitochondrial	1	227553556	227553559	+	UGA
6189	Zm00001d032464_P012	Kinesin-like protein KIN-7D mitochondrial	1	227553556	227553559	+	UGA
6189	Zm00001d032464_P017	Kinesin-like protein KIN-7D mitochondrial	1	227553556	227553559	+	UGA
6189	Zm00001d032464_P020	Kinesin-like protein KIN-7D mitochondrial	1	227553556	227553559	+	UGA
6189	Zm00001d032464_P014	Kinesin-like protein KIN-7D mitochondrial	1	227553556	227553559	+	UGA
6189	Zm00001d032464_P021	Kinesin-like protein KIN-7D mitochondrial	1	227553556	227553559	+	UGA
6189	Zm00001d032464_P016	Kinesin-like protein KIN-7D mitochondrial	1	227553556	227553559	+	UGA
6189	Zm00001d032464_P018	Kinesin-like protein KIN-7D mitochondrial	1	227553556	227553559	+	UGA
6189	Zm00001d032464_P015	Kinesin-like protein KIN-7D mitochondrial	1	227553556	227553559	+	UGA
6189	Zm00001d032464_P022	Kinesin-like protein KIN-7D mitochondrial	1	227553556	227553559	+	UGA
6189	Zm00001d032464_P013	Kinesin-like protein KIN-7D mitochondrial	1	227553556	227553559	+	UGA
6189	Zm00001d032464_P024	Kinesin-like protein KIN-7D mitochondrial	1	227553556	227553559	+	UGA
6189	Zm00001d032464_P029	Kinesin-like protein KIN-7D mitochondrial	1	227553556	227553559	+	UGA
6189	Zm00001d032464_P028	Kinesin-like protein KIN-7D mitochondrial	1	227553556	227553559	+	UGA
6189	Zm00001d032464_P027	Kinesin-like protein KIN-7D mitochondrial	1	227553556	227553559	+	UGA
6189	Zm00001d032464_P025	Kinesin-like protein KIN-7D mitochondrial	1	227553556	227553559	+	UGA
6189	Zm00001d032464_P030	Kinesin-like protein KIN-7D mitochondrial	1	227553556	227553559	+	UGA
6189	Zm00001d032464_P032	Kinesin-like protein KIN-7D mitochondrial	1	227553556	227553559	+	UGA
6189	Zm00001d032464_P038	Kinesin-like protein KIN-7D mitochondrial	1	227553556	227553559	+	UGA
6189	Zm00001d032464_P045	Kinesin-like protein KIN-7D mitochondrial	1	227553556	227553559	+	UGA
6189	Zm00001d032464_P056	Kinesin-like protein KIN-7D mitochondrial	1	227553556	227553559	+	UGA
6189	Zm00001d032464_P058	Kinesin-like protein KIN-7D mitochondrial	1	227553556	227553559	+	UGA
6189	Zm00001d032464_P059	Kinesin-like protein KIN-7D mitochondrial	1	227553556	227553559	+	UGA
6189	Zm00001d032464_P060	Kinesin-like protein KIN-7D mitochondrial	1	227553556	227553559	+	UGA
6193	Zm00001d044696_P005	-	3	235106885	235106888	+	UGA
6194	Zm00001d009811_P002	Protein NETWORKED 4A	8	82525936	82525939	+	UGA
6194	Zm00001d009811_P001	Protein NETWORKED 4A	8	82525936	82525939	+	UGA
6194	Zm00001d009811_P003	Protein NETWORKED 4A	8	82525936	82525939	+	UGA
6194	Zm00001d009811_P004	Protein NETWORKED 4A	8	82525936	82525939	+	UGA
6194	Zm00001d009811_P005	Protein NETWORKED 4A	8	82525936	82525939	+	UGA
6194	Zm00001d009811_P007	Protein NETWORKED 4A	8	82525936	82525939	+	UGA
6194	Zm00001d009811_P006	Protein NETWORKED 4A	8	82525936	82525939	+	UGA
6195	Zm00001d012395_P002	Mannose-1-phosphate guanylyltransferase 1	8	173526828	173526831	-	UAA
6195	Zm00001d012395_P001	Mannose-1-phosphate guanylyltransferase 1	8	173526828	173526831	-	UAA
6195	Zm00001d012395_P003	Mannose-1-phosphate guanylyltransferase 1	8	173526828	173526831	-	UAA
6195	Zm00001d012395_P004	Mannose-1-phosphate guanylyltransferase 1	8	173526828	173526831	-	UAA
6195	Zm00001d012395_P005	Mannose-1-phosphate guanylyltransferase 1	8	173526828	173526831	-	UAA
6195	Zm00001d012395_P006	Mannose-1-phosphate guanylyltransferase 1	8	173526828	173526831	-	UAA
6196	Zm00001d002357_P006	Protein kinase superfamily protein	2	10768418	10768421	-	UGA
6196	Zm00001d002357_P007	Protein kinase superfamily protein	2	10768418	10768421	-	UGA
6196	Zm00001d002357_P004	Protein kinase superfamily protein	2	10768418	10768421	-	UGA
6209	Zm00001d036593_P001	Auxin response factor 6	6	93928001	93928004	+	UGA
6210	Zm00001d034858_P004	Inactive protein FRIGIDA	1	303929753	303929756	+	UGA
6212	Zm00001d015444_P015	Gamma-aminobutyrate transaminase POP2 mitochondrial	5	90489169	90489172	-	UAG
6212	Zm00001d015444_P023	Gamma-aminobutyrate transaminase POP2 mitochondrial	5	90489169	90489172	-	UAG
6212	Zm00001d015444_P024	Gamma-aminobutyrate transaminase POP2 mitochondrial	5	90489169	90489172	-	UAG
6218	Zm00001d003525_P001	NAD(P)-linked oxidoreductase superfamily protein	2	46715651	46715654	-	UAG
6218	Zm00001d003525_P004	NAD(P)-linked oxidoreductase superfamily protein	2	46715651	46715654	-	UAG
6218	Zm00001d003525_P008	NAD(P)-linked oxidoreductase superfamily protein	2	46715651	46715654	-	UAG
6218	Zm00001d003525_P010	NAD(P)-linked oxidoreductase superfamily protein	2	46715651	46715654	-	UAG
6219	Zm00001d043223_P001	40S ribosomal protein S25-2	3	192364350	192364353	-	UGA
6221	Zm00001d020908_P003	ATP phosphoribosyltransferase 2 chloroplastic	7	136243370	136243373	+	UAA
6221	Zm00001d020908_P001	ATP phosphoribosyltransferase 2 chloroplastic	7	136243370	136243373	+	UAA
6221	Zm00001d020908_P002	ATP phosphoribosyltransferase 2 chloroplastic	7	136243370	136243373	+	UAA
6221	Zm00001d020908_P004	ATP phosphoribosyltransferase 2 chloroplastic	7	136243370	136243373	+	UAA
6221	Zm00001d020908_P005	ATP phosphoribosyltransferase 2 chloroplastic	7	136243370	136243373	+	UAA
6224	Zm00001d040569_P002	zinc finger (MYND type) family protein / programmed cell death 2 C-terminal domain-containing protein	3	50557086	50557089	-	UAA
6225	Zm00001d019824_P005	Polyadenylate-binding protein 2	7	65872548	65872551	-	UAG
6226	Zm00001d024535_P001	-	10	76868272	76868275	+	UGA
6228	Zm00001d052751_P007	ENHANCER OF AG-4 protein 2	4	199807609	199807612	+	UAA
6228	Zm00001d052751_P022	ENHANCER OF AG-4 protein 2	4	199807609	199807612	+	UAA
6228	Zm00001d052751_P026	ENHANCER OF AG-4 protein 2	4	199807609	199807612	+	UAA
6228	Zm00001d052751_P036	ENHANCER OF AG-4 protein 2	4	199807609	199807612	+	UAA
6228	Zm00001d052751_P038	ENHANCER OF AG-4 protein 2	4	199807609	199807612	+	UAA
6228	Zm00001d052751_P081	ENHANCER OF AG-4 protein 2	4	199807609	199807612	+	UAA
6229	Zm00001d041803_P003	Transcriptional corepressor SEUSS	3	138829505	138829508	+	UAA
6229	Zm00001d041803_P016	Transcriptional corepressor SEUSS	3	138829505	138829508	+	UAA
6230	Zm00001d021686_P001	Receptor-like serine-threonine protein kinase	7	160065335	160065338	+	UGA
6230	Zm00001d021686_P002	Receptor-like serine-threonine protein kinase	7	160065335	160065338	+	UGA
6230	Zm00001d021686_P003	Receptor-like serine-threonine protein kinase	7	160065335	160065338	+	UGA
6231	Zm00001d026111_P069	argonaute1b	10	138705531	138705534	+	UGA
6235	Zm00001d046965_P001	Serrate RNA effector molecule	9	113327830	113327833	+	UAA
6238	Zm00001d027340_P005	Protein kinase superfamily protein	1	3282283	3282286	+	UGA
6239	Zm00001d029498_P001	-	1	73369322	73369325	+	UAA
6241	Zm00001d044566_P024	Callose synthase 7	3	231874740	231874743	+	UAG
6242	Zm00001d046226_P009	multidrug resistance protein associated1	9	73244807	73244810	-	UGA
6242	Zm00001d046226_P017	multidrug resistance protein associated1	9	73244807	73244810	-	UGA
6245	Zm00001d010213_P001	RNA recognition motif-containing protein	8	104358867	104358870	+	UAG
6245	Zm00001d010213_P002	RNA recognition motif-containing protein	8	104358867	104358870	+	UAG
6245	Zm00001d010213_P004	RNA recognition motif-containing protein	8	104358867	104358870	+	UAG
6245	Zm00001d010213_P005	RNA recognition motif-containing protein	8	104358867	104358870	+	UAG
6249	Zm00001d012108_P003	Nucleotide-diphospho-sugar transferases superfamily protein	8	168365332	168365335	-	UAG
6249	Zm00001d012108_P002	Nucleotide-diphospho-sugar transferases superfamily protein	8	168365332	168365335	-	UAG
6249	Zm00001d012108_P004	Nucleotide-diphospho-sugar transferases superfamily protein	8	168365332	168365335	-	UAG
6249	Zm00001d012108_P010	Nucleotide-diphospho-sugar transferases superfamily protein	8	168365332	168365335	-	UAG
6249	Zm00001d012108_P011	Nucleotide-diphospho-sugar transferases superfamily protein	8	168365332	168365335	-	UAG
6250	Zm00001d053935_P002	Probable phosphoinositide phosphatase SAC9	4	243879250	243879253	+	UAG
6250	Zm00001d053935_P017	Probable phosphoinositide phosphatase SAC9	4	243879250	243879253	+	UAG
6250	Zm00001d053935_P019	Probable phosphoinositide phosphatase SAC9	4	243879250	243879253	+	UAG
6250	Zm00001d053935_P030	Probable phosphoinositide phosphatase SAC9	4	243879250	243879253	+	UAG
6250	Zm00001d053935_P033	Probable phosphoinositide phosphatase SAC9	4	243879250	243879253	+	UAG
6250	Zm00001d053935_P055	Probable phosphoinositide phosphatase SAC9	4	243879250	243879253	+	UAG
6252	Zm00001d052720_P016	Eukaryotic aspartyl protease family protein	4	198686753	198686756	-	UAA
6252	Zm00001d052720_P019	Eukaryotic aspartyl protease family protein	4	198686753	198686756	-	UAA
6252	Zm00001d052720_P021	Eukaryotic aspartyl protease family protein	4	198686753	198686756	-	UAA
6252	Zm00001d052720_P023	Eukaryotic aspartyl protease family protein	4	198686753	198686756	-	UAA
6253	Zm00001d003043_P001	KH domain-containing protein	2	30137985	30137988	+	UAG
6254	Zm00001d036775_P001	Putative STRUBBELIG family receptor protein kinase	6	100475994	100475997	+	UGA
6254	Zm00001d036775_P004	Putative STRUBBELIG family receptor protein kinase	6	100475994	100475997	+	UGA
6256	Zm00001d052472_P003	2-isopropylmalate synthase B	4	190783963	190783966	+	UGA
6256	Zm00001d052472_P010	2-isopropylmalate synthase B	4	190783963	190783966	+	UGA
6258	Zm00001d033650_P002	Non-cyanogenic beta-glucosidase	1	269669733	269669736	-	UGA
6259	Zm00001d029064_P001	basic leucine-zipper 52	1	56916452	56916455	+	UAA
6259	Zm00001d029064_P002	basic leucine-zipper 52	1	56916452	56916455	+	UAA
6260	Zm00001d032114_P001	D-3-phosphoglycerate dehydrogenase 2 chloroplastic	1	213512877	213512880	+	UGA
6260	Zm00001d032114_P002	D-3-phosphoglycerate dehydrogenase 2 chloroplastic	1	213512877	213512880	+	UGA
6260	Zm00001d032114_P003	D-3-phosphoglycerate dehydrogenase 2 chloroplastic	1	213512877	213512880	+	UGA
6262	Zm00001d053151_P003	Putative POX domain/homeobox DNA-binding domain family protein	4	216317945	216317948	-	UAG
6270	Zm00001d030091_P001	-	1	105035439	105035442	-	UAG
6271	Zm00001d013006_P004	DNA gyrase subunit A chloroplastic/mitochondrial	5	3148135	3148138	+	UAG
6271	Zm00001d013006_P003	DNA gyrase subunit A chloroplastic/mitochondrial	5	3148135	3148138	+	UAG
6271	Zm00001d013006_P002	DNA gyrase subunit A chloroplastic/mitochondrial	5	3148135	3148138	+	UAG
6271	Zm00001d013006_P001	DNA gyrase subunit A chloroplastic/mitochondrial	5	3148135	3148138	+	UAG
6271	Zm00001d013006_P007	DNA gyrase subunit A chloroplastic/mitochondrial	5	3148135	3148138	+	UAG
6271	Zm00001d013006_P010	DNA gyrase subunit A chloroplastic/mitochondrial	5	3148135	3148138	+	UAG
6271	Zm00001d013006_P009	DNA gyrase subunit A chloroplastic/mitochondrial	5	3148135	3148138	+	UAG
6271	Zm00001d013006_P008	DNA gyrase subunit A chloroplastic/mitochondrial	5	3148135	3148138	+	UAG
6271	Zm00001d013006_P013	DNA gyrase subunit A chloroplastic/mitochondrial	5	3148135	3148138	+	UAG
6271	Zm00001d013006_P014	DNA gyrase subunit A chloroplastic/mitochondrial	5	3148135	3148138	+	UAG
6271	Zm00001d013006_P015	DNA gyrase subunit A chloroplastic/mitochondrial	5	3148135	3148138	+	UAG
6271	Zm00001d013006_P016	DNA gyrase subunit A chloroplastic/mitochondrial	5	3148135	3148138	+	UAG
6271	Zm00001d013006_P017	DNA gyrase subunit A chloroplastic/mitochondrial	5	3148135	3148138	+	UAG
6271	Zm00001d013006_P018	DNA gyrase subunit A chloroplastic/mitochondrial	5	3148135	3148138	+	UAG
6271	Zm00001d013006_P019	DNA gyrase subunit A chloroplastic/mitochondrial	5	3148135	3148138	+	UAG
6271	Zm00001d013006_P020	DNA gyrase subunit A chloroplastic/mitochondrial	5	3148135	3148138	+	UAG
6271	Zm00001d013006_P024	DNA gyrase subunit A chloroplastic/mitochondrial	5	3148135	3148138	+	UAG
6278	Zm00001d037420_P002	BTB/POZ domain-containing protein	6	124957964	124957967	+	UAA
6280	Zm00001d019059_P002	-	7	14394575	14394578	+	UGA
6281	Zm00001d022062_P001	-	7	169197456	169197459	+	UAG
6282	Zm00001d037808_P009	-	6	138453603	138453606	-	UGA
6284	Zm00001d049364_P001	Ethylene-responsive transcription factor 4%3B Putative AP2/EREBP transcription factor superfamily protein	4	27941336	27941339	+	UGA
6290	Zm00001d005837_P001	Zinc finger protein 8	2	190479913	190479916	+	UAG
6291	Zm00001d004739_P002	F-box/WD-40 repeat-containing protein	2	135113980	135113983	+	UAA
6291	Zm00001d004739_P001	F-box/WD-40 repeat-containing protein	2	135113980	135113983	+	UAA
6291	Zm00001d004739_P003	F-box/WD-40 repeat-containing protein	2	135113980	135113983	+	UAA
6291	Zm00001d004739_P004	F-box/WD-40 repeat-containing protein	2	135113980	135113983	+	UAA
6291	Zm00001d004739_P006	F-box/WD-40 repeat-containing protein	2	135113980	135113983	+	UAA
6293	Zm00001d050551_P002	ubiquitin-associated (UBA)/TS-N domain-containing protein	4	99666871	99666874	+	UGA
6293	Zm00001d050551_P001	ubiquitin-associated (UBA)/TS-N domain-containing protein	4	99666871	99666874	+	UGA
6293	Zm00001d050551_P008	ubiquitin-associated (UBA)/TS-N domain-containing protein	4	99666871	99666874	+	UGA
6293	Zm00001d050551_P007	ubiquitin-associated (UBA)/TS-N domain-containing protein	4	99666871	99666874	+	UGA
6293	Zm00001d050551_P011	ubiquitin-associated (UBA)/TS-N domain-containing protein	4	99666871	99666874	+	UGA
6293	Zm00001d050551_P012	ubiquitin-associated (UBA)/TS-N domain-containing protein	4	99666871	99666874	+	UGA
6293	Zm00001d050551_P013	ubiquitin-associated (UBA)/TS-N domain-containing protein	4	99666871	99666874	+	UGA
6295	Zm00001d028038_P001	Methionine--tRNA ligase chloroplastic/mitochondrial	1	21200242	21200245	+	UAG
6295	Zm00001d028038_P002	Methionine--tRNA ligase chloroplastic/mitochondrial	1	21200242	21200245	+	UAG
6295	Zm00001d028038_P006	Methionine--tRNA ligase chloroplastic/mitochondrial	1	21200242	21200245	+	UAG
6295	Zm00001d028038_P008	Methionine--tRNA ligase chloroplastic/mitochondrial	1	21200242	21200245	+	UAG
6295	Zm00001d028038_P009	Methionine--tRNA ligase chloroplastic/mitochondrial	1	21200242	21200245	+	UAG
6296	Zm00001d033488_P001	Membrin-11	1	264054141	264054144	+	UAG
6298	Zm00001d032263_P001	Chromatin remodeling protein EBS	1	219629524	219629527	-	UGA
6300	Zm00001d035561_P001	Expressed protein; Mannose-specific jacalin-related lectin; protein	6	33193818	33193821	-	UGA
6302	Zm00001d051453_P001	-	4	159244416	159244419	+	UGA
6304	Zm00001d043389_P001	CBL-interacting serine/threonine-protein kinase 18	3	198493706	198493709	+	UAG
6304	Zm00001d043389_P002	CBL-interacting serine/threonine-protein kinase 18	3	198493706	198493709	+	UAG
6305	Zm00001d044095_P001	Beta carbonic anhydrase 4	3	219031503	219031506	-	UAA
6307	Zm00001d039944_P001	Probable calcium-binding protein CML27	3	20126787	20126790	+	UGA
6311	Zm00001d033104_P001	Expressed protein; protein	1	250291818	250291821	-	UAG
6311	Zm00001d033104_P003	Expressed protein; protein	1	250291818	250291821	-	UAG
6311	Zm00001d033104_P005	Expressed protein; protein	1	250291818	250291821	-	UAG
6311	Zm00001d033104_P007	Expressed protein; protein	1	250291818	250291821	-	UAG
6311	Zm00001d033104_P010	Expressed protein; protein	1	250291818	250291821	-	UAG
6311	Zm00001d033104_P012	Expressed protein; protein	1	250291818	250291821	-	UAG
6311	Zm00001d033104_P015	Expressed protein; protein	1	250291818	250291821	-	UAG
6311	Zm00001d033104_P016	Expressed protein; protein	1	250291818	250291821	-	UAG
6311	Zm00001d033104_P017	Expressed protein; protein	1	250291818	250291821	-	UAG
6311	Zm00001d033104_P019	Expressed protein; protein	1	250291818	250291821	-	UAG
6312	Zm00001d009849_P001	NifU-like protein 4 mitochondrial	8	85012604	85012607	+	UGA
6313	Zm00001d047481_P007	Probable nucleolar protein 5-1	9	131634065	131634068	+	UGA
6313	Zm00001d047481_P008	Probable nucleolar protein 5-1	9	131634065	131634068	+	UGA
6313	Zm00001d047481_P010	Probable nucleolar protein 5-1	9	131634065	131634068	+	UGA
6313	Zm00001d047481_P011	Probable nucleolar protein 5-1	9	131634065	131634068	+	UGA
6317	Zm00001d028024_P001	Nodulin-related protein 1	1	20741923	20741926	+	UGA
6319	Zm00001d024274_P003	Obg-like ATPase 1	10	61031104	61031107	-	UGA
6319	Zm00001d024274_P004	Obg-like ATPase 1	10	61031104	61031107	-	UGA
6319	Zm00001d024274_P001	Obg-like ATPase 1	10	61031104	61031107	-	UGA
6319	Zm00001d024274_P002	Obg-like ATPase 1	10	61031104	61031107	-	UGA
6321	Zm00001d028464_P036	Rho GTPase activation protein (RhoGAP) with PH domain	1	35780900	35780903	+	UAG
6322	Zm00001d013336_P001	Zinc finger BED domain-containing protein DAYSLEEPER	5	8865284	8865287	+	UGA
6326	Zm00001d032076_P002	Serine/threonine-protein phosphatase	1	211709796	211709799	-	UGA
6326	Zm00001d032076_P003	Serine/threonine-protein phosphatase	1	211709796	211709799	-	UGA
6331	Zm00001d042313_P002	Calmodulin-binding transcription activator 4	3	160481219	160481222	-	UAA
6331	Zm00001d042313_P005	Calmodulin-binding transcription activator 4	3	160481219	160481222	-	UAA
6331	Zm00001d042313_P006	Calmodulin-binding transcription activator 4	3	160481219	160481222	-	UAA
6331	Zm00001d042313_P009	Calmodulin-binding transcription activator 4	3	160481219	160481222	-	UAA
6331	Zm00001d042313_P012	Calmodulin-binding transcription activator 4	3	160481219	160481222	-	UAA
6331	Zm00001d042313_P011	Calmodulin-binding transcription activator 4	3	160481219	160481222	-	UAA
6331	Zm00001d042313_P015	Calmodulin-binding transcription activator 4	3	160481219	160481222	-	UAA
6333	Zm00001d015389_P002	Tubulin-folding cofactor E	5	87834017	87834020	+	UAG
6346	Zm00001d045583_P007	Protein arginine N-methyltransferase 1.6	9	27331677	27331680	+	UGA
6347	Zm00001d041803_P010	Transcriptional corepressor SEUSS	3	138829128	138829131	+	UAA
6348	Zm00001d017786_P003	putidaredoxin reductase homolog1	5	206749145	206749148	-	UGA
6348	Zm00001d017786_P001	putidaredoxin reductase homolog1	5	206749145	206749148	-	UGA
6348	Zm00001d017786_P002	putidaredoxin reductase homolog1	5	206749145	206749148	-	UGA
6348	Zm00001d017786_P004	putidaredoxin reductase homolog1	5	206749145	206749148	-	UGA
6348	Zm00001d017786_P005	putidaredoxin reductase homolog1	5	206749145	206749148	-	UGA
6354	Zm00001d018632_P001	Pyridoxal 5'-phosphate synthase-like subunit PDX1.2	7	1390192	1390195	+	UGA
6354	Zm00001d018633_P001	Pyridoxal 5'-phosphate synthase-like subunit PDX1.2	7	1390192	1390195	+	UGA
6355	Zm00001d042804_P003	RNA polymerase II C-terminal domain phosphatase-like 2	3	180454535	180454538	+	UAA
6356	Zm00001d032317_P001	Putative DEAD-box ATP-dependent RNA helicase 29	1	221997426	221997429	-	UGA
6358	Zm00001d034546_P001	Cupredoxin superfamily protein	1	295948981	295948984	+	UAG
6359	Zm00001d030285_P004	Probable alpha-mannosidase	1	119485547	119485550	-	UGA
6360	Zm00001d043348_P002	Acetamidase/Formamidase family protein	3	197332638	197332641	+	UGA
6360	Zm00001d043348_P008	Acetamidase/Formamidase family protein	3	197332638	197332641	+	UGA
6360	Zm00001d043348_P009	Acetamidase/Formamidase family protein	3	197332638	197332641	+	UGA
6360	Zm00001d043348_P014	Acetamidase/Formamidase family protein	3	197332638	197332641	+	UGA
6360	Zm00001d043348_P015	Acetamidase/Formamidase family protein	3	197332638	197332641	+	UGA
6360	Zm00001d043348_P016	Acetamidase/Formamidase family protein	3	197332638	197332641	+	UGA
6360	Zm00001d043348_P017	Acetamidase/Formamidase family protein	3	197332638	197332641	+	UGA
6360	Zm00001d043348_P018	Acetamidase/Formamidase family protein	3	197332638	197332641	+	UGA
6360	Zm00001d043348_P026	Acetamidase/Formamidase family protein	3	197332638	197332641	+	UGA
6365	Zm00001d035024_P001	-	6	2029426	2029429	-	UGA
6368	Zm00001d037326_P001	Ubiquitin receptor RAD23c	6	121213782	121213785	-	UAG
6368	Zm00001d037326_P002	Ubiquitin receptor RAD23c	6	121213782	121213785	-	UAG
6373	Zm00001d035770_P002	Phosphatidylinositol/phosphatidylcholine transfer protein SFH13	6	46882200	46882203	+	UAA
6374	Zm00001d018134_P002	Peptidyl-prolyl cis-trans isomerase FKBP12	5	215051684	215051687	-	UAG
6377	Zm00001d043434_P036	Zinc finger CCCH domain-containing protein 19	3	199736727	199736730	-	UGA
6377	Zm00001d043434_P042	Zinc finger CCCH domain-containing protein 19	3	199736727	199736730	-	UGA
6377	Zm00001d043434_P049	Zinc finger CCCH domain-containing protein 19	3	199736727	199736730	-	UGA
6378	Zm00001d029776_P002	Serine carboxypeptidase-like 34	1	86460378	86460381	-	UAG
6378	Zm00001d029776_P001	Serine carboxypeptidase-like 34	1	86460378	86460381	-	UAG
6379	Zm00001d004466_P002	Protein transport protein Sec24-like	2	113647096	113647099	-	UAA
6379	Zm00001d004466_P003	Protein transport protein Sec24-like	2	113647096	113647099	-	UAA
6379	Zm00001d004466_P001	Protein transport protein Sec24-like	2	113647096	113647099	-	UAA
6379	Zm00001d004466_P006	Protein transport protein Sec24-like	2	113647096	113647099	-	UAA
6379	Zm00001d004466_P005	Protein transport protein Sec24-like	2	113647096	113647099	-	UAA
6379	Zm00001d004466_P004	Protein transport protein Sec24-like	2	113647096	113647099	-	UAA
6379	Zm00001d004466_P008	Protein transport protein Sec24-like	2	113647096	113647099	-	UAA
6379	Zm00001d004466_P010	Protein transport protein Sec24-like	2	113647096	113647099	-	UAA
6379	Zm00001d004466_P014	Protein transport protein Sec24-like	2	113647096	113647099	-	UAA
6379	Zm00001d004466_P015	Protein transport protein Sec24-like	2	113647096	113647099	-	UAA
6379	Zm00001d004466_P017	Protein transport protein Sec24-like	2	113647096	113647099	-	UAA
6379	Zm00001d004466_P019	Protein transport protein Sec24-like	2	113647096	113647099	-	UAA
6379	Zm00001d004466_P022	Protein transport protein Sec24-like	2	113647096	113647099	-	UAA
6379	Zm00001d004466_P023	Protein transport protein Sec24-like	2	113647096	113647099	-	UAA
6382	Zm00001d053070_P003	DNA polymerase delta catalytic subunit	4	212297189	212297192	-	UAA
6383	Zm00001d039673_P002	DEAD-box ATP-dependent RNA helicase 14	3	11574226	11574229	+	UGA
6383	Zm00001d039673_P001	DEAD-box ATP-dependent RNA helicase 14	3	11574226	11574229	+	UGA
6383	Zm00001d039673_P003	DEAD-box ATP-dependent RNA helicase 14	3	11574226	11574229	+	UGA
6383	Zm00001d039673_P005	DEAD-box ATP-dependent RNA helicase 14	3	11574226	11574229	+	UGA
6383	Zm00001d039673_P007	DEAD-box ATP-dependent RNA helicase 14	3	11574226	11574229	+	UGA
6383	Zm00001d039673_P008	DEAD-box ATP-dependent RNA helicase 14	3	11574226	11574229	+	UGA
6383	Zm00001d039673_P015	DEAD-box ATP-dependent RNA helicase 14	3	11574226	11574229	+	UGA
6383	Zm00001d039673_P023	DEAD-box ATP-dependent RNA helicase 14	3	11574226	11574229	+	UGA
6390	Zm00001d041092_P010	Mitogen-activated protein kinase kinase 3	3	97015212	97015215	+	UGA
6392	Zm00001d025240_P014	2-oxoglutarate dehydrogenase E1 component	10	110660802	110660805	+	UAG
6399	Zm00001d004976_P002	PP2A regulatory subunit TAP46	2	151616684	151616687	-	UAA
6399	Zm00001d004976_P003	PP2A regulatory subunit TAP46	2	151616684	151616687	-	UAA
6400	Zm00001d027890_P001	Germin-like protein subfamily 1 member 1	1	16810879	16810882	+	UAG
6402	Zm00001d007065_P020	Nuclear pore complex protein NUP98A	2	221291536	221291539	+	UAA
6403	Zm00001d004607_P001	COP9 signalosome complex subunit 7	2	121539677	121539680	+	UAA
6404	Zm00001d042287_P001	CDC5 protein	3	159083760	159083763	+	UGA
6405	Zm00001d053838_P002	ubiquitin2	4	242136630	242136633	+	UAA
6405	Zm00001d053838_P003	ubiquitin2	4	242136630	242136633	+	UAA
6405	Zm00001d053838_P004	ubiquitin2	4	242136630	242136633	+	UAA
6405	Zm00001d053838_P005	ubiquitin2	4	242136630	242136633	+	UAA
6406	Zm00001d030868_P004	Nucleobase-ascorbate transporter 3	1	164205104	164205107	+	UGA
6406	Zm00001d030868_P003	Nucleobase-ascorbate transporter 3	1	164205104	164205107	+	UGA
6406	Zm00001d030868_P005	Nucleobase-ascorbate transporter 3	1	164205104	164205107	+	UGA
6406	Zm00001d030868_P006	Nucleobase-ascorbate transporter 3	1	164205104	164205107	+	UGA
6406	Zm00001d030868_P007	Nucleobase-ascorbate transporter 3	1	164205104	164205107	+	UGA
6406	Zm00001d030868_P008	Nucleobase-ascorbate transporter 3	1	164205104	164205107	+	UGA
6406	Zm00001d030868_P009	Nucleobase-ascorbate transporter 3	1	164205104	164205107	+	UGA
6406	Zm00001d030868_P010	Nucleobase-ascorbate transporter 3	1	164205104	164205107	+	UGA
6407	Zm00001d041415_P001	P-loop containing nucleoside triphosphate hydrolases superfamily protein	3	118030884	118030887	+	UAG
6407	Zm00001d041415_P002	P-loop containing nucleoside triphosphate hydrolases superfamily protein	3	118030884	118030887	+	UAG
6407	Zm00001d041415_P003	P-loop containing nucleoside triphosphate hydrolases superfamily protein	3	118030884	118030887	+	UAG
6407	Zm00001d041415_P004	P-loop containing nucleoside triphosphate hydrolases superfamily protein	3	118030884	118030887	+	UAG
6411	Zm00001d047030_P040	BAH domain ;TFIIS helical bundle-like domain	9	115980569	115980572	-	UAG
6413	Zm00001d042530_P003	Membrane-associated protein VIPP1 chloroplastic	3	170938634	170938637	-	UAG
6416	Zm00001d052888_P001	RNA binding (RRM/RBD/RNP motifs) family protein	4	203506513	203506516	+	UAA
6416	Zm00001d052888_P012	RNA binding (RRM/RBD/RNP motifs) family protein	4	203506513	203506516	+	UAA
6416	Zm00001d052888_P020	RNA binding (RRM/RBD/RNP motifs) family protein	4	203506513	203506516	+	UAA
6418	Zm00001d014951_P001	TMPIT-like protein	5	69615394	69615397	+	UGA
6420	Zm00001d026511_P013	MAP3K epsilon protein kinase 1	10	147375948	147375951	-	UGA
6421	Zm00001d023838_P005	Auxilin-related protein 1	10	23889067	23889070	-	UGA
6421	Zm00001d023838_P015	Auxilin-related protein 1	10	23889067	23889070	-	UGA
6422	Zm00001d005707_P001	AUGMIN subunit 5	2	184018623	184018626	-	UGA
6422	Zm00001d005707_P002	AUGMIN subunit 5	2	184018623	184018626	-	UGA
6422	Zm00001d005707_P003	AUGMIN subunit 5	2	184018623	184018626	-	UGA
6422	Zm00001d005707_P004	AUGMIN subunit 5	2	184018623	184018626	-	UGA
6422	Zm00001d005707_P007	AUGMIN subunit 5	2	184018623	184018626	-	UGA
6424	Zm00001d017883_P020	Enhancer of mRNA-decapping protein 4	5	209536737	209536740	-	UGA
6426	Zm00001d004966_P001	Regulatory protein NPR5	2	150965047	150965050	+	UAA
6427	Zm00001d029564_P001	Probable WRKY transcription factor 4	1	76589603	76589606	+	UAA
6432	Zm00001d006049_P001	Protein pob	2	196558339	196558342	+	UGA
6440	Zm00001d015242_P005	AIG2-like protein	5	80675771	80675774	+	UAA
6443	Zm00001d045505_P001	LIMR family protein	9	24935061	24935064	+	UGA
6443	Zm00001d045505_P002	LIMR family protein	9	24935061	24935064	+	UGA
6443	Zm00001d045505_P003	LIMR family protein	9	24935061	24935064	+	UGA
6443	Zm00001d045505_P004	LIMR family protein	9	24935061	24935064	+	UGA
6443	Zm00001d045505_P005	LIMR family protein	9	24935061	24935064	+	UGA
6443	Zm00001d045505_P006	LIMR family protein	9	24935061	24935064	+	UGA
6445	Zm00001d045477_P001	Protein BASIC PENTACYSTEINE6	9	23631689	23631692	-	UAG
6447	Zm00001d002901_P001	Peroxidase 12	2	26183513	26183516	-	UGA
6449	Zm00001d024821_P001	Sucrose-phosphatase 2	10	89616266	89616269	+	UAG
6449	Zm00001d024821_P002	Sucrose-phosphatase 2	10	89616266	89616269	+	UAG
6449	Zm00001d024821_P003	Sucrose-phosphatase 2	10	89616266	89616269	+	UAG
6452	Zm00001d040588_P002	Ribosomal protein L18e/L15 superfamily protein	3	51611777	51611780	+	UAA
6452	Zm00001d040588_P003	Ribosomal protein L18e/L15 superfamily protein	3	51611777	51611780	+	UAA
6453	Zm00001d025508_P001	Class IV heat shock protein	10	120810593	120810596	+	UGA
6454	Zm00001d025278_P002	Protein MEI2-like 1	10	112307303	112307306	+	UGA
6454	Zm00001d025278_P001	Protein MEI2-like 1	10	112307303	112307306	+	UGA
6454	Zm00001d025278_P003	Protein MEI2-like 1	10	112307303	112307306	+	UGA
6454	Zm00001d025278_P007	Protein MEI2-like 1	10	112307303	112307306	+	UGA
6454	Zm00001d025278_P005	Protein MEI2-like 1	10	112307303	112307306	+	UGA
6454	Zm00001d025278_P008	Protein MEI2-like 1	10	112307303	112307306	+	UGA
6454	Zm00001d025278_P023	Protein MEI2-like 1	10	112307303	112307306	+	UGA
6454	Zm00001d025278_P033	Protein MEI2-like 1	10	112307303	112307306	+	UGA
6454	Zm00001d025278_P011	Protein MEI2-like 1	10	112307303	112307306	+	UGA
6454	Zm00001d025278_P032	Protein MEI2-like 1	10	112307303	112307306	+	UGA
6454	Zm00001d025278_P010	Protein MEI2-like 1	10	112307303	112307306	+	UGA
6454	Zm00001d025278_P025	Protein MEI2-like 1	10	112307303	112307306	+	UGA
6454	Zm00001d025278_P028	Protein MEI2-like 1	10	112307303	112307306	+	UGA
6454	Zm00001d025278_P018	Protein MEI2-like 1	10	112307303	112307306	+	UGA
6454	Zm00001d025278_P016	Protein MEI2-like 1	10	112307303	112307306	+	UGA
6454	Zm00001d025278_P020	Protein MEI2-like 1	10	112307303	112307306	+	UGA
6454	Zm00001d025278_P021	Protein MEI2-like 1	10	112307303	112307306	+	UGA
6454	Zm00001d025278_P035	Protein MEI2-like 1	10	112307303	112307306	+	UGA
6454	Zm00001d025278_P034	Protein MEI2-like 1	10	112307303	112307306	+	UGA
6454	Zm00001d025278_P036	Protein MEI2-like 1	10	112307303	112307306	+	UGA
6454	Zm00001d025278_P042	Protein MEI2-like 1	10	112307303	112307306	+	UGA
6454	Zm00001d025278_P038	Protein MEI2-like 1	10	112307303	112307306	+	UGA
6454	Zm00001d025278_P041	Protein MEI2-like 1	10	112307303	112307306	+	UGA
6454	Zm00001d025278_P053	Protein MEI2-like 1	10	112307303	112307306	+	UGA
6454	Zm00001d025278_P051	Protein MEI2-like 1	10	112307303	112307306	+	UGA
6454	Zm00001d025278_P055	Protein MEI2-like 1	10	112307303	112307306	+	UGA
6454	Zm00001d025278_P052	Protein MEI2-like 1	10	112307303	112307306	+	UGA
6454	Zm00001d025278_P048	Protein MEI2-like 1	10	112307303	112307306	+	UGA
6454	Zm00001d025278_P056	Protein MEI2-like 1	10	112307303	112307306	+	UGA
6454	Zm00001d025278_P060	Protein MEI2-like 1	10	112307303	112307306	+	UGA
6454	Zm00001d025278_P065	Protein MEI2-like 1	10	112307303	112307306	+	UGA
6456	Zm00001d030762_P001	-	1	158943349	158943352	-	UGA
6457	Zm00001d023563_P001	Putative WAK family receptor-like protein kinase	10	10269797	10269800	+	UAA
6458	Zm00001d048285_P003	E3 ubiquitin-protein ligase SPL2	9	153885621	153885624	-	UAG
6458	Zm00001d048285_P005	E3 ubiquitin-protein ligase SPL2	9	153885621	153885624	-	UAG
6459	Zm00001d030998_P001	Protein ROOT HAIR DEFECTIVE 3 homolog 2	1	172719160	172719163	+	UGA
6459	Zm00001d030998_P003	Protein ROOT HAIR DEFECTIVE 3 homolog 2	1	172719160	172719163	+	UGA
6459	Zm00001d030998_P002	Protein ROOT HAIR DEFECTIVE 3 homolog 2	1	172719160	172719163	+	UGA
6459	Zm00001d030998_P004	Protein ROOT HAIR DEFECTIVE 3 homolog 2	1	172719160	172719163	+	UGA
6459	Zm00001d030998_P008	Protein ROOT HAIR DEFECTIVE 3 homolog 2	1	172719160	172719163	+	UGA
6459	Zm00001d030998_P007	Protein ROOT HAIR DEFECTIVE 3 homolog 2	1	172719160	172719163	+	UGA
6459	Zm00001d030998_P009	Protein ROOT HAIR DEFECTIVE 3 homolog 2	1	172719160	172719163	+	UGA
6459	Zm00001d030998_P012	Protein ROOT HAIR DEFECTIVE 3 homolog 2	1	172719160	172719163	+	UGA
6459	Zm00001d030998_P011	Protein ROOT HAIR DEFECTIVE 3 homolog 2	1	172719160	172719163	+	UGA
6459	Zm00001d030998_P014	Protein ROOT HAIR DEFECTIVE 3 homolog 2	1	172719160	172719163	+	UGA
6462	Zm00001d040357_P002	Pre-mRNA-splicing factor SPF27 homolog	3	39649522	39649525	-	UGA
6462	Zm00001d040357_P003	Pre-mRNA-splicing factor SPF27 homolog	3	39649522	39649525	-	UGA
6464	Zm00001d014361_P001	Probable beta-13-galactosyltransferase 4	5	42782138	42782141	-	UAA
6464	Zm00001d014361_P002	Probable beta-13-galactosyltransferase 4	5	42782138	42782141	-	UAA
6468	Zm00001d017120_P005	nuclear binding protein35	5	185984456	185984459	-	UGA
6472	Zm00001d021685_P012	Villin-4	7	160044233	160044236	+	UGA
6472	Zm00001d021685_P024	Villin-4	7	160044233	160044236	+	UGA
6472	Zm00001d021685_P005	Villin-4	7	160044233	160044236	+	UGA
6473	Zm00001d027703_P002	L-ornithine N5-acetyltransferase NATA1	1	11494313	11494316	-	UAG
6473	Zm00001d027703_P003	L-ornithine N5-acetyltransferase NATA1	1	11494313	11494316	-	UAG
6474	Zm00001d026270_P003	RING/FYVE/PHD zinc finger superfamily protein	10	142437840	142437843	-	UGA
6474	Zm00001d026270_P002	RING/FYVE/PHD zinc finger superfamily protein	10	142437840	142437843	-	UGA
6474	Zm00001d026270_P001	RING/FYVE/PHD zinc finger superfamily protein	10	142437840	142437843	-	UGA
6474	Zm00001d026270_P005	RING/FYVE/PHD zinc finger superfamily protein	10	142437840	142437843	-	UGA
6474	Zm00001d026270_P010	RING/FYVE/PHD zinc finger superfamily protein	10	142437840	142437843	-	UGA
6474	Zm00001d026270_P006	RING/FYVE/PHD zinc finger superfamily protein	10	142437840	142437843	-	UGA
6474	Zm00001d026270_P007	RING/FYVE/PHD zinc finger superfamily protein	10	142437840	142437843	-	UGA
6474	Zm00001d026270_P009	RING/FYVE/PHD zinc finger superfamily protein	10	142437840	142437843	-	UGA
6474	Zm00001d026270_P011	RING/FYVE/PHD zinc finger superfamily protein	10	142437840	142437843	-	UGA
6481	Zm00001d029180_P012	DNA helicase INO80	1	61221434	61221437	+	UGA
6483	Zm00001d030051_P003	BAH domain ;TFIIS helical bundle-like domain	1	102216595	102216598	+	UAG
6483	Zm00001d030051_P006	BAH domain ;TFIIS helical bundle-like domain	1	102216595	102216598	+	UAG
6485	Zm00001d045603_P012	polymerase II transcription-mediator3	9	28453708	28453711	+	UAA
6485	Zm00001d045603_P049	polymerase II transcription-mediator3	9	28453708	28453711	+	UAA
6489	Zm00001d003644_P014	Kinesin-like protein KIN-7C mitochondrial	2	51560677	51560680	+	UGA
6496	Zm00001d044380_P001	ATP synthase gamma chain 1 chloroplastic	3	226483218	226483221	-	UGA
6500	Zm00001d049409_P009	aconitase1	4	29647803	29647806	+	UAA
6501	Zm00001d050850_P004	Cryptochrome 2	4	126962245	126962248	+	UGA
6505	Zm00001d005713_P003	Annexin	2	184334810	184334813	+	UGA
6509	Zm00001d049822_P001	teosinte glume architecture1	4	46354921	46354924	+	UAG
6512	Zm00001d015450_P003	SUN domain protein1	5	90966515	90966518	-	UAA
6516	Zm00001d015082_P019	transducin family protein / WD-40 repeat family protein	5	74820060	74820063	+	UAG
6516	Zm00001d015082_P022	transducin family protein / WD-40 repeat family protein	5	74820060	74820063	+	UAG
6516	Zm00001d015082_P026	transducin family protein / WD-40 repeat family protein	5	74820060	74820063	+	UAG
6516	Zm00001d015082_P027	transducin family protein / WD-40 repeat family protein	5	74820060	74820063	+	UAG
6517	Zm00001d013278_P015	Acyl-CoA N-acyltransferase with RING/FYVE/PHD-type zinc finger protein	5	7701268	7701271	-	UAG
6517	Zm00001d013278_P035	Acyl-CoA N-acyltransferase with RING/FYVE/PHD-type zinc finger protein	5	7701268	7701271	-	UAG
6517	Zm00001d013278_P033	Acyl-CoA N-acyltransferase with RING/FYVE/PHD-type zinc finger protein	5	7701268	7701271	-	UAG
6519	Zm00001d052943_P002	Ubiquitin carboxyl-terminal hydrolase 13	4	205737725	205737728	+	UGA
6520	Zm00001d023946_P001	Putative methyltransferase	10	30977210	30977213	-	UGA
6524	Zm00001d015245_P077	SUPPRESSOR OF AUXIN RESISTANCE1	5	81066213	81066216	+	UGA
6525	Zm00001d012173_P001	Fructokinase-1	8	169524818	169524821	+	UAG
6528	Zm00001d028424_P001	Immature colon carcinoma transcript 1 protein	1	34546005	34546008	+	UGA
6528	Zm00001d028424_P003	Immature colon carcinoma transcript 1 protein	1	34546005	34546008	+	UGA
6528	Zm00001d028424_P006	Immature colon carcinoma transcript 1 protein	1	34546005	34546008	+	UGA
6530	Zm00001d047828_P015	Protein TOC75-3 chloroplastic	9	142628191	142628194	-	UGA
6532	Zm00001d029072_P001	Potassium transporter 2	1	57138582	57138585	+	UGA
6532	Zm00001d029072_P003	Potassium transporter 2	1	57138582	57138585	+	UGA
6532	Zm00001d029072_P005	Potassium transporter 2	1	57138582	57138585	+	UGA
6532	Zm00001d029072_P006	Potassium transporter 2	1	57138582	57138585	+	UGA
6532	Zm00001d029072_P007	Potassium transporter 2	1	57138582	57138585	+	UGA
6532	Zm00001d029072_P009	Potassium transporter 2	1	57138582	57138585	+	UGA
6532	Zm00001d029072_P010	Potassium transporter 2	1	57138582	57138585	+	UGA
6532	Zm00001d029072_P012	Potassium transporter 2	1	57138582	57138585	+	UGA
6532	Zm00001d029072_P013	Potassium transporter 2	1	57138582	57138585	+	UGA
6537	Zm00001d003896_P002	60S ribosomal protein L12	2	65740396	65740399	-	UGA
6537	Zm00001d003896_P001	60S ribosomal protein L12	2	65740396	65740399	-	UGA
6537	Zm00001d003896_P003	60S ribosomal protein L12	2	65740396	65740399	-	UGA
6537	Zm00001d003896_P004	60S ribosomal protein L12	2	65740396	65740399	-	UGA
6540	Zm00001d025012_P008	ABC transporter G family member 34	10	99645581	99645584	-	UGA
6544	Zm00001d007758_P022	Coatomer subunit gamma	2	239004321	239004324	-	UGA
6547	Zm00001d027807_P002	Ubiquitin carboxyl-terminal hydrolase-related protein	1	14019182	14019185	-	UAG
6550	Zm00001d048509_P002	Putative DUF26 domain receptor-like protein kinase%3B Receptor protein kinase CRINKLY4	9	157553194	157553197	+	UAA
6555	Zm00001d038857_P001	Chaperonin CPN60-like 2 mitochondrial	6	165908173	165908176	-	UGA
6556	Zm00001d042676_P002	phosphoinositide dependent protein kinase3	3	176510763	176510766	+	UAG
6557	Zm00001d014345_P001	C2H2-like zinc finger protein	5	42127511	42127514	-	UGA
6560	Zm00001d025932_P002	Remorin	10	134094008	134094011	-	UAA
6561	Zm00001d043121_P001	Osmotin-like protein OSM34	3	189739581	189739584	-	UGA
6567	Zm00001d009515_P001	Tetratricopeptide repeat (TPR)-like superfamily protein	8	68510317	68510320	+	UAA
6570	Zm00001d030062_P003	Plant intracellular Ras-group-related LRR protein 4	1	102953661	102953664	-	UAG
6572	Zm00001d011473_P002	Potassium channel AKT1	8	151508421	151508424	-	UGA
6572	Zm00001d011473_P003	Potassium channel AKT1	8	151508421	151508424	-	UGA
6572	Zm00001d011473_P005	Potassium channel AKT1	8	151508421	151508424	-	UGA
6572	Zm00001d011473_P006	Potassium channel AKT1	8	151508421	151508424	-	UGA
6572	Zm00001d011473_P010	Potassium channel AKT1	8	151508421	151508424	-	UGA
6572	Zm00001d011473_P009	Potassium channel AKT1	8	151508421	151508424	-	UGA
6572	Zm00001d011473_P012	Potassium channel AKT1	8	151508421	151508424	-	UGA
6576	Zm00001d039276_P002	Ubiquitin ligase SINAT3	3	919063	919066	-	UAA
6576	Zm00001d039276_P003	Ubiquitin ligase SINAT3	3	919063	919066	-	UAA
6577	Zm00001d030893_P009	Calcium-transporting ATPase 2 plasma membrane-type	1	166146966	166146969	+	UGA
6577	Zm00001d030893_P013	Calcium-transporting ATPase 2 plasma membrane-type	1	166146966	166146969	+	UGA
6582	Zm00001d049673_P001	ARM repeat superfamily protein	4	39640658	39640661	-	UGA
6594	Zm00001d012811_P003	La-related protein 1C	5	694026	694029	+	UAG
6594	Zm00001d012811_P004	La-related protein 1C	5	694026	694029	+	UAG
6595	Zm00001d003923_P002	Dihydrolipoyllysine-residue succinyltransferase component of 2-oxoglutarate dehydrogenase complex	2	68465970	68465973	-	UAA
6595	Zm00001d003923_P001	Dihydrolipoyllysine-residue succinyltransferase component of 2-oxoglutarate dehydrogenase complex	2	68465970	68465973	-	UAA
6595	Zm00001d003923_P003	Dihydrolipoyllysine-residue succinyltransferase component of 2-oxoglutarate dehydrogenase complex	2	68465970	68465973	-	UAA
6595	Zm00001d003923_P004	Dihydrolipoyllysine-residue succinyltransferase component of 2-oxoglutarate dehydrogenase complex	2	68465970	68465973	-	UAA
6595	Zm00001d003923_P005	Dihydrolipoyllysine-residue succinyltransferase component of 2-oxoglutarate dehydrogenase complex	2	68465970	68465973	-	UAA
6595	Zm00001d003923_P006	Dihydrolipoyllysine-residue succinyltransferase component of 2-oxoglutarate dehydrogenase complex	2	68465970	68465973	-	UAA
6598	Zm00001d053632_P001	40S ribosomal protein S8	4	237551475	237551478	-	UAG
6598	Zm00001d053632_P002	40S ribosomal protein S8	4	237551475	237551478	-	UAG
6601	Zm00001d014360_P001	RNI-like superfamily protein	5	42669579	42669582	+	UGA
6601	Zm00001d014360_P002	RNI-like superfamily protein	5	42669579	42669582	+	UGA
6607	Zm00001d043167_P001	PsbP domain-containing protein 6 chloroplastic	3	190456008	190456011	-	UGA
6608	Zm00001d011610_P064	Glutamate synthase 1 [NADH] chloroplastic	8	155809776	155809779	-	UGA
6608	Zm00001d011610_P041	Glutamate synthase 1 [NADH] chloroplastic	8	155809776	155809779	-	UGA
6610	Zm00001d030987_P001	Pyridoxal kinase	1	172154949	172154952	+	UGA
6615	Zm00001d023318_P054	-	10	2951704	2951707	-	UAG
6615	Zm00001d023318_P055	-	10	2951704	2951707	-	UAG
6617	Zm00001d033803_P001	Ankyrin repeat-containing protein	1	274190392	274190395	-	UAG
6619	Zm00001d046581_P008	Isoleucine--tRNA ligase cytoplasmic	9	96878103	96878106	-	UGA
6620	Zm00001d013708_P001	Probable prefoldin subunit 4	5	18222558	18222561	+	UAA
6620	Zm00001d013708_P002	Probable prefoldin subunit 4	5	18222558	18222561	+	UAA
6620	Zm00001d013709_P002	Probable WRKY transcription factor 74	5	18222558	18222561	+	UAA
6620	Zm00001d013709_P001	Probable WRKY transcription factor 74	5	18222558	18222561	+	UAA
6624	Zm00001d045493_P001	binding	9	24428273	24428276	+	UGA
6625	Zm00001d040731_P002	Alpha-L-fucosidase 2	3	60613496	60613499	+	UGA
6625	Zm00001d040731_P001	Alpha-L-fucosidase 2	3	60613496	60613499	+	UGA
6625	Zm00001d040731_P003	Alpha-L-fucosidase 2	3	60613496	60613499	+	UGA
6625	Zm00001d040731_P004	Alpha-L-fucosidase 2	3	60613496	60613499	+	UGA
6630	Zm00001d018059_P002	L-type lectin-domain containing receptor kinase IX.1	5	213450654	213450657	-	UGA
6632	Zm00001d017977_P006	histidine kinase1	5	211169245	211169248	+	UGA
6634	Zm00001d019562_P001	60S ribosomal protein L44	7	42854998	42855001	+	UAA
6634	Zm00001d019562_P003	60S ribosomal protein L44	7	42854998	42855001	+	UAA
6637	Zm00001d048497_P004	-	9	157240063	157240066	-	UAG
6639	Zm00001d029342_P006	tRNA pseudouridine synthase	1	66644809	66644812	+	UGA
6641	Zm00001d011985_P001	Transcription factor TCP11	8	165936678	165936681	-	UAG
6645	Zm00001d011486_P001	CTP synthase family protein	8	152037446	152037449	+	UAG
6645	Zm00001d011486_P003	CTP synthase family protein	8	152037446	152037449	+	UAG
6645	Zm00001d011486_P002	CTP synthase family protein	8	152037446	152037449	+	UAG
6645	Zm00001d011486_P008	CTP synthase family protein	8	152037446	152037449	+	UAG
6645	Zm00001d011486_P009	CTP synthase family protein	8	152037446	152037449	+	UAG
6646	Zm00001d020853_P002	Probable RNA 3'-terminal phosphate cyclase-like protein	7	134779838	134779841	-	UAA
6646	Zm00001d020853_P001	Probable RNA 3'-terminal phosphate cyclase-like protein	7	134779838	134779841	-	UAA
6646	Zm00001d020853_P004	Probable RNA 3'-terminal phosphate cyclase-like protein	7	134779838	134779841	-	UAA
6647	Zm00001d047253_P002	sucrose synthase1	9	124178733	124178736	-	UGA
6647	Zm00001d047253_P001	sucrose synthase1	9	124178733	124178736	-	UGA
6647	Zm00001d047253_P003	sucrose synthase1	9	124178733	124178736	-	UGA
6647	Zm00001d047253_P004	sucrose synthase1	9	124178733	124178736	-	UGA
6647	Zm00001d047253_P005	sucrose synthase1	9	124178733	124178736	-	UGA
6647	Zm00001d047253_P007	sucrose synthase1	9	124178733	124178736	-	UGA
6647	Zm00001d047253_P009	sucrose synthase1	9	124178733	124178736	-	UGA
6647	Zm00001d047253_P008	sucrose synthase1	9	124178733	124178736	-	UGA
6647	Zm00001d047253_P014	sucrose synthase1	9	124178733	124178736	-	UGA
6647	Zm00001d047253_P012	sucrose synthase1	9	124178733	124178736	-	UGA
6647	Zm00001d047253_P013	sucrose synthase1	9	124178733	124178736	-	UGA
6647	Zm00001d047253_P015	sucrose synthase1	9	124178733	124178736	-	UGA
6647	Zm00001d047253_P016	sucrose synthase1	9	124178733	124178736	-	UGA
6647	Zm00001d047253_P018	sucrose synthase1	9	124178733	124178736	-	UGA
6648	Zm00001d028707_P002	-	1	43830072	43830075	+	UAA
6648	Zm00001d028707_P001	-	1	43830072	43830075	+	UAA
6648	Zm00001d028707_P003	-	1	43830072	43830075	+	UAA
6648	Zm00001d028707_P004	-	1	43830072	43830075	+	UAA
6650	Zm00001d043564_P001	Pyrophosphate--fructose 6-phosphate 1-phosphotransferase subunit alpha 2	3	204006459	204006462	-	UAG
6652	Zm00001d033890_P001	Core-2/I-branching beta-16-N-acetylglucosaminyltransferase family protein	1	277603802	277603805	+	UGA
6652	Zm00001d033890_P002	Core-2/I-branching beta-16-N-acetylglucosaminyltransferase family protein	1	277603802	277603805	+	UGA
6657	Zm00001d034779_P001	-	1	302139579	302139582	+	UAG
6657	Zm00001d034779_P002	-	1	302139579	302139582	+	UAG
6658	Zm00001d038589_P002	Glyoxysomal processing protease glyoxysomal	6	160580416	160580419	-	UAG
6658	Zm00001d038589_P001	Glyoxysomal processing protease glyoxysomal	6	160580416	160580419	-	UAG
6658	Zm00001d038589_P003	Glyoxysomal processing protease glyoxysomal	6	160580416	160580419	-	UAG
6658	Zm00001d038589_P004	Glyoxysomal processing protease glyoxysomal	6	160580416	160580419	-	UAG
6658	Zm00001d038589_P006	Glyoxysomal processing protease glyoxysomal	6	160580416	160580419	-	UAG
6658	Zm00001d038589_P008	Glyoxysomal processing protease glyoxysomal	6	160580416	160580419	-	UAG
6659	Zm00001d002267_P003	Transcription factor GTE7	2	9176274	9176277	+	UGA
6668	Zm00001d009312_P002	Putative chromatin-remodeling factor family	8	54232743	54232746	+	UAA
6668	Zm00001d009312_P007	Putative chromatin-remodeling factor family	8	54232743	54232746	+	UAA
6668	Zm00001d009312_P012	Putative chromatin-remodeling factor family	8	54232743	54232746	+	UAA
6668	Zm00001d009312_P009	Putative chromatin-remodeling factor family	8	54232743	54232746	+	UAA
6668	Zm00001d009312_P008	Putative chromatin-remodeling factor family	8	54232743	54232746	+	UAA
6668	Zm00001d009312_P014	Putative chromatin-remodeling factor family	8	54232743	54232746	+	UAA
6668	Zm00001d009312_P013	Putative chromatin-remodeling factor family	8	54232743	54232746	+	UAA
6668	Zm00001d009312_P025	Putative chromatin-remodeling factor family	8	54232743	54232746	+	UAA
6668	Zm00001d009312_P028	Putative chromatin-remodeling factor family	8	54232743	54232746	+	UAA
6668	Zm00001d009312_P038	Putative chromatin-remodeling factor family	8	54232743	54232746	+	UAA
6675	Zm00001d013934_P002	soluble epoxide hydrolase	5	25185749	25185752	-	UGA
6682	Zm00001d048486_P001	DGCR14 protein	9	157071763	157071766	-	UGA
6683	Zm00001d042657_P001	Ubiquitin-like domain-containing CTD phosphatase	3	175690012	175690015	+	UGA
6689	Zm00001d036328_P001	2-oxoglutarate dehydrogenase E1 component	6	84474619	84474622	-	UGA
6692	Zm00001d046831_P006	Probable protein phosphatase 2C 21	9	107715311	107715314	-	UAA
6692	Zm00001d046831_P008	Probable protein phosphatase 2C 21	9	107715311	107715314	-	UAA
6692	Zm00001d046831_P009	Probable protein phosphatase 2C 21	9	107715311	107715314	-	UAA
6692	Zm00001d046831_P010	Probable protein phosphatase 2C 21	9	107715311	107715314	-	UAA
6696	Zm00001d039282_P001	Serine/threonine-protein kinase AGC1-5	3	978305	978308	-	UAG
6698	Zm00001d048451_P001	Pentatricopeptide repeat-containing protein	9	156650452	156650455	-	UAA
6702	Zm00001d032900_P001	Pentatricopeptide repeat-containing protein	1	242190788	242190791	-	UGA
6704	Zm00001d002323_P009	Trypsin family protein	2	10211917	10211920	-	UGA
6705	Zm00001d023240_P001	Serine/threonine-protein kinase BLUS1	10	1284094	1284097	-	UGA
6706	Zm00001d042335_P011	Mannosyl-oligosaccharide glucosidase GCS1	3	161684793	161684796	-	UAA
6708	Zm00001d047239_P011	Probable protein phosphatase 2C 12	9	123670705	123670708	+	UGA
6715	Zm00001d041842_P002	Amino acid permease 2	3	140253323	140253326	+	UAA
6715	Zm00001d041842_P003	Amino acid permease 2	3	140253323	140253326	+	UAA
6720	Zm00001d010454_P003	Mannosyl-oligosaccharide 12-alpha-mannosidase MNS3	8	115916781	115916784	+	UAA
6720	Zm00001d010454_P004	Mannosyl-oligosaccharide 12-alpha-mannosidase MNS3	8	115916781	115916784	+	UAA
6722	Zm00001d048553_P002	Phosphoglycerate mutase family protein	9	158560677	158560680	+	UGA
6725	Zm00001d009010_P001	Plasma membrane-associated cation-binding protein 1	8	30107247	30107250	-	UAA
6725	Zm00001d009010_P002	Plasma membrane-associated cation-binding protein 1	8	30107247	30107250	-	UAA
6725	Zm00001d009010_P003	Plasma membrane-associated cation-binding protein 1	8	30107247	30107250	-	UAA
6727	Zm00001d009661_P006	-	8	74957274	74957277	-	UAA
6735	Zm00001d031856_P002	Glutaredoxin-C5 chloroplastic	1	204243464	204243467	-	UGA
6737	Zm00001d046533_P004	nucleoporin-related	9	94358910	94358913	+	UGA
6737	Zm00001d046533_P001	nucleoporin-related	9	94358910	94358913	+	UGA
6739	Zm00001d016963_P001	Bifunctional riboflavin biosynthesis protein RIBA 1 chloroplastic	5	181499859	181499862	+	UGA
6741	Zm00001d040278_P001	GTP-binding protein SAR1B	3	35457611	35457614	-	UGA
6746	Zm00001d023749_P001	Prolyl endopeptidase	10	18613862	18613865	-	UAG
6746	Zm00001d023749_P003	Prolyl endopeptidase	10	18613862	18613865	-	UAG
6746	Zm00001d023749_P004	Prolyl endopeptidase	10	18613862	18613865	-	UAG
6746	Zm00001d023749_P002	Prolyl endopeptidase	10	18613862	18613865	-	UAG
6746	Zm00001d023749_P006	Prolyl endopeptidase	10	18613862	18613865	-	UAG
6746	Zm00001d023749_P007	Prolyl endopeptidase	10	18613862	18613865	-	UAG
6751	Zm00001d017469_P001	nucleolar essential protein-related	5	196845549	196845552	+	UGA
6751	Zm00001d017469_P003	nucleolar essential protein-related	5	196845549	196845552	+	UGA
6751	Zm00001d017469_P002	nucleolar essential protein-related	5	196845549	196845552	+	UGA
6756	Zm00001d043827_P002	S-adenosyl-L-methionine-dependent methyltransferases superfamily protein	3	211043496	211043499	+	UGA
6756	Zm00001d043827_P001	S-adenosyl-L-methionine-dependent methyltransferases superfamily protein	3	211043496	211043499	+	UGA
6757	Zm00001d018307_P001	lysine-ketoglutarate reductase/saccharopine dehydrogenase bifunctional enzyme	5	218237933	218237936	+	UAG
6758	Zm00001d039522_P022	-	3	6825080	6825083	-	UAA
6758	Zm00001d039522_P023	-	3	6825080	6825083	-	UAA
6759	Zm00001d013599_P019	Nuclear poly(A) polymerase 1	5	15111993	15111996	-	UGA
6763	Zm00001d035470_P003	Putative MYB DNA-binding domain superfamily protein	6	28277942	28277945	+	UAG
6763	Zm00001d035470_P007	Putative MYB DNA-binding domain superfamily protein	6	28277942	28277945	+	UAG
6774	Zm00001d016793_P001	WREBP-2 protein	5	176109671	176109674	+	UGA
6774	Zm00001d016793_P002	WREBP-2 protein	5	176109671	176109674	+	UGA
6774	Zm00001d016793_P003	WREBP-2 protein	5	176109671	176109674	+	UGA
6774	Zm00001d016793_P004	WREBP-2 protein	5	176109671	176109674	+	UGA
6775	Zm00001d003254_P008	Plant UBX domain-containing protein 1	2	38064067	38064070	-	UGA
6777	Zm00001d052263_P001	Starch synthase 2 chloroplastic/amyloplastic	4	185233991	185233994	+	UGA
6778	Zm00001d034048_P004	Cytochrome b5 isoform A	1	282393086	282393089	+	UGA
6783	Zm00001d028151_P001	Putative polyol transporter 1	1	24296663	24296666	-	UGA
6783	Zm00001d028151_P002	Putative polyol transporter 1	1	24296663	24296666	-	UGA
6783	Zm00001d028151_P004	Putative polyol transporter 1	1	24296663	24296666	-	UGA
6787	Zm00001d016167_P001	-	5	148252917	148252920	+	UGA
6788	Zm00001d011225_P001	ZmGR2c-like	8	143690744	143690747	+	UGA
6788	Zm00001d011225_P002	ZmGR2c-like	8	143690744	143690747	+	UGA
6788	Zm00001d011225_P003	ZmGR2c-like	8	143690744	143690747	+	UGA
6789	Zm00001d018467_P001	homolog of Synechocystis YCF37	5	221344530	221344533	+	UAG
6791	Zm00001d017656_P003	Uncharacterized enzyme involved in pigment biosynthesis	5	203302044	203302047	+	UAG
6792	Zm00001d010492_P011	Protein kinase superfamily protein	8	117777527	117777530	+	UAA
6793	Zm00001d032575_P006	WAPL (Wings apart-like protein regulation of heterochromatin) protein	1	231050471	231050474	-	UGA
6797	Zm00001d025628_P003	Plant UBX domain-containing protein 4	10	124515692	124515695	+	UAG
6798	Zm00001d004551_P003	Peptidase S24/S26A/S26B/S26C family protein	2	117421782	117421785	+	UAG
6798	Zm00001d004551_P001	Peptidase S24/S26A/S26B/S26C family protein	2	117421782	117421785	+	UAG
6798	Zm00001d004551_P004	Peptidase S24/S26A/S26B/S26C family protein	2	117421782	117421785	+	UAG
6798	Zm00001d004551_P005	Peptidase S24/S26A/S26B/S26C family protein	2	117421782	117421785	+	UAG
6798	Zm00001d004551_P007	Peptidase S24/S26A/S26B/S26C family protein	2	117421782	117421785	+	UAG
6798	Zm00001d004551_P010	Peptidase S24/S26A/S26B/S26C family protein	2	117421782	117421785	+	UAG
6798	Zm00001d004551_P011	Peptidase S24/S26A/S26B/S26C family protein	2	117421782	117421785	+	UAG
6798	Zm00001d004551_P012	Peptidase S24/S26A/S26B/S26C family protein	2	117421782	117421785	+	UAG
6801	Zm00001d012007_P001	CBS domain-containing protein CBSCBSPB1	8	166419440	166419443	-	UAA
6801	Zm00001d012007_P003	CBS domain-containing protein CBSCBSPB1	8	166419440	166419443	-	UAA
6801	Zm00001d012007_P004	CBS domain-containing protein CBSCBSPB1	8	166419440	166419443	-	UAA
6801	Zm00001d012007_P005	CBS domain-containing protein CBSCBSPB1	8	166419440	166419443	-	UAA
6801	Zm00001d012007_P006	CBS domain-containing protein CBSCBSPB1	8	166419440	166419443	-	UAA
6801	Zm00001d012007_P007	CBS domain-containing protein CBSCBSPB1	8	166419440	166419443	-	UAA
6803	Zm00001d041871_P002	AT4G04720 (E=5e-040) CPK21 | CPK21; ATP binding / calcium ion binding / calmodulin-dependent protein kinase/ kinase/ protein kinase/ protein serine/threonine kinase	3	141633098	141633101	+	UAG
6806	Zm00001d046097_P001	Putative DEAD-box ATP-dependent RNA helicase family protein	9	63160958	63160961	-	UAA
6806	Zm00001d046097_P002	Putative DEAD-box ATP-dependent RNA helicase family protein	9	63160958	63160961	-	UAA
6811	Zm00001d037333_P013	ketose-bisphosphate aldolase class-II family protein	6	121793755	121793758	-	UAG
6815	Zm00001d027411_P001	Peroxidase 64	1	4719254	4719257	-	UAG
6819	Zm00001d049140_P006	Calmodulin-interacting protein 111	4	17532890	17532893	+	UAA
6819	Zm00001d049140_P003	Calmodulin-interacting protein 111	4	17532890	17532893	+	UAA
6819	Zm00001d049140_P002	Calmodulin-interacting protein 111	4	17532890	17532893	+	UAA
6819	Zm00001d049140_P007	Calmodulin-interacting protein 111	4	17532890	17532893	+	UAA
6819	Zm00001d049140_P004	Calmodulin-interacting protein 111	4	17532890	17532893	+	UAA
6819	Zm00001d049140_P001	Calmodulin-interacting protein 111	4	17532890	17532893	+	UAA
6819	Zm00001d049140_P011	Calmodulin-interacting protein 111	4	17532890	17532893	+	UAA
6819	Zm00001d049140_P009	Calmodulin-interacting protein 111	4	17532890	17532893	+	UAA
6819	Zm00001d049140_P008	Calmodulin-interacting protein 111	4	17532890	17532893	+	UAA
6819	Zm00001d049140_P018	Calmodulin-interacting protein 111	4	17532890	17532893	+	UAA
6819	Zm00001d049140_P025	Calmodulin-interacting protein 111	4	17532890	17532893	+	UAA
6820	Zm00001d041997_P001	ABC transporter D family member 1	3	146900814	146900817	-	UAA
6820	Zm00001d041997_P002	ABC transporter D family member 1	3	146900814	146900817	-	UAA
6826	Zm00001d038023_P001	Putative WRKY DNA-binding domain superfamily protein	6	145529820	145529823	-	UAG
6828	Zm00001d036981_P001	K(+) efflux antiporter 4	6	108211401	108211404	+	UGA
6828	Zm00001d036981_P002	K(+) efflux antiporter 4	6	108211401	108211404	+	UGA
6828	Zm00001d036981_P003	K(+) efflux antiporter 4	6	108211401	108211404	+	UGA
6828	Zm00001d036981_P004	K(+) efflux antiporter 4	6	108211401	108211404	+	UGA
6828	Zm00001d036981_P006	K(+) efflux antiporter 4	6	108211401	108211404	+	UGA
6828	Zm00001d036981_P007	K(+) efflux antiporter 4	6	108211401	108211404	+	UGA
6831	Zm00001d007422_P003	aminopeptidase P1	2	231388266	231388269	+	UGA
6831	Zm00001d007422_P005	aminopeptidase P1	2	231388266	231388269	+	UGA
6831	Zm00001d007422_P004	aminopeptidase P1	2	231388266	231388269	+	UGA
6832	Zm00001d042172_P001	Photosystem II reaction center PSB28 protein chloroplastic	3	154797975	154797978	-	UGA
6833	Zm00001d042883_P003	Probable methyltransferase PMT10	3	182828211	182828214	+	UAG
6833	Zm00001d042883_P002	Probable methyltransferase PMT10	3	182828211	182828214	+	UAG
6833	Zm00001d042883_P004	Probable methyltransferase PMT10	3	182828211	182828214	+	UAG
6833	Zm00001d042883_P005	Probable methyltransferase PMT10	3	182828211	182828214	+	UAG
6833	Zm00001d042883_P001	Probable methyltransferase PMT10	3	182828211	182828214	+	UAG
6833	Zm00001d042883_P012	Probable methyltransferase PMT10	3	182828211	182828214	+	UAG
6833	Zm00001d042883_P015	Probable methyltransferase PMT10	3	182828211	182828214	+	UAG
6835	Zm00001d049571_P001	TMPIT-like protein	4	35624910	35624913	+	UGA
6837	Zm00001d049372_P004	GTP-binding protein ERG	4	28135810	28135813	-	UGA
6837	Zm00001d049372_P002	GTP-binding protein ERG	4	28135810	28135813	-	UGA
6837	Zm00001d049372_P003	GTP-binding protein ERG	4	28135810	28135813	-	UGA
6837	Zm00001d049372_P005	GTP-binding protein ERG	4	28135810	28135813	-	UGA
6837	Zm00001d049372_P009	GTP-binding protein ERG	4	28135810	28135813	-	UGA
6837	Zm00001d049372_P008	GTP-binding protein ERG	4	28135810	28135813	-	UGA
6837	Zm00001d049372_P007	GTP-binding protein ERG	4	28135810	28135813	-	UGA
6837	Zm00001d049372_P011	GTP-binding protein ERG	4	28135810	28135813	-	UGA
6837	Zm00001d049372_P013	GTP-binding protein ERG	4	28135810	28135813	-	UGA
6837	Zm00001d049372_P015	GTP-binding protein ERG	4	28135810	28135813	-	UGA
6837	Zm00001d049372_P017	GTP-binding protein ERG	4	28135810	28135813	-	UGA
6837	Zm00001d049372_P018	GTP-binding protein ERG	4	28135810	28135813	-	UGA
6837	Zm00001d049372_P019	GTP-binding protein ERG	4	28135810	28135813	-	UGA
6837	Zm00001d049372_P021	GTP-binding protein ERG	4	28135810	28135813	-	UGA
6837	Zm00001d049372_P020	GTP-binding protein ERG	4	28135810	28135813	-	UGA
6837	Zm00001d049372_P022	GTP-binding protein ERG	4	28135810	28135813	-	UGA
6838	Zm00001d026402_P002	white seedling2	10	145311079	145311082	+	UAG
6838	Zm00001d026402_P003	white seedling2	10	145311079	145311082	+	UAG
6838	Zm00001d026402_P001	white seedling2	10	145311079	145311082	+	UAG
6838	Zm00001d026402_P004	white seedling2	10	145311079	145311082	+	UAG
6838	Zm00001d026402_P005	white seedling2	10	145311079	145311082	+	UAG
6838	Zm00001d026402_P008	white seedling2	10	145311079	145311082	+	UAG
6838	Zm00001d026402_P007	white seedling2	10	145311079	145311082	+	UAG
6838	Zm00001d026402_P011	white seedling2	10	145311079	145311082	+	UAG
6838	Zm00001d026402_P012	white seedling2	10	145311079	145311082	+	UAG
6838	Zm00001d026402_P014	white seedling2	10	145311079	145311082	+	UAG
6840	Zm00001d014732_P004	Peptidyl-prolyl cis-trans isomerase%2C microsomal	5	61078665	61078668	+	UGA
6840	Zm00001d014732_P003	Peptidyl-prolyl cis-trans isomerase%2C microsomal	5	61078665	61078668	+	UGA
6840	Zm00001d014732_P001	Peptidyl-prolyl cis-trans isomerase%2C microsomal	5	61078665	61078668	+	UGA
6840	Zm00001d014732_P002	Peptidyl-prolyl cis-trans isomerase%2C microsomal	5	61078665	61078668	+	UGA
6842	Zm00001d053989_P023	RING/U-box protein	4	244763385	244763388	+	UGA
6846	Zm00001d018462_P001	Phospholipid--sterol O-acyltransferase	5	221221258	221221261	-	UGA
6846	Zm00001d018462_P005	Phospholipid--sterol O-acyltransferase	5	221221258	221221261	-	UGA
6846	Zm00001d018462_P002	Phospholipid--sterol O-acyltransferase	5	221221258	221221261	-	UGA
6846	Zm00001d018462_P007	Phospholipid--sterol O-acyltransferase	5	221221258	221221261	-	UGA
6846	Zm00001d018462_P006	Phospholipid--sterol O-acyltransferase	5	221221258	221221261	-	UGA
6846	Zm00001d018462_P004	Phospholipid--sterol O-acyltransferase	5	221221258	221221261	-	UGA
6846	Zm00001d018462_P008	Phospholipid--sterol O-acyltransferase	5	221221258	221221261	-	UGA
6846	Zm00001d018462_P009	Phospholipid--sterol O-acyltransferase	5	221221258	221221261	-	UGA
6850	Zm00001d026696_P042	Transportin-1	10	150196998	150197001	+	UAG
6851	Zm00001d018415_P001	Proliferating cell nuclear antigen	5	220298998	220299001	+	UGA
6851	Zm00001d018415_P002	Proliferating cell nuclear antigen	5	220298998	220299001	+	UGA
6852	Zm00001d051507_P028	Protein PHOTOPERIOD-INDEPENDENT EARLY FLOWERING 1	4	160676186	160676189	-	UGA
6852	Zm00001d051507_P071	Protein PHOTOPERIOD-INDEPENDENT EARLY FLOWERING 1	4	160676186	160676189	-	UGA
6855	Zm00001d019620_P001	Calcium and calcium/calmodulin-dependent serine/threonine-protein kinase	7	46409462	46409465	+	UAG
6856	Zm00001d017522_P019	Tripeptidyl-peptidase 2	5	198589955	198589958	+	UAA
6858	Zm00001d047714_P001	Actin-interacting protein 1-2	9	139840838	139840841	-	UGA
6859	Zm00001d008379_P001	cysteine synthase1	8	6806846	6806849	+	UGA
6859	Zm00001d008379_P002	cysteine synthase1	8	6806846	6806849	+	UGA
6859	Zm00001d008379_P005	cysteine synthase1	8	6806846	6806849	+	UGA
6864	Zm00001d047587_P009	Glucose-6-phosphate 1-dehydrogenase 4 chloroplastic	9	136387361	136387364	-	UAA
6864	Zm00001d047587_P010	Glucose-6-phosphate 1-dehydrogenase 4 chloroplastic	9	136387361	136387364	-	UAA
6865	Zm00001d039180_P001	Protein kinase superfamily protein	6	171891161	171891164	-	UAA
6868	Zm00001d008422_P005	Protein EXECUTER 2 chloroplastic	8	8315837	8315840	+	UAA
6869	Zm00001d036698_P001	luteus15	6	98069168	98069171	-	UAG
6871	Zm00001d006470_P007	Methionine aminopeptidase	2	209235079	209235082	+	UAA
6877	Zm00001d049495_P001	Putative MYB DNA-binding domain superfamily protein	4	32404504	32404507	+	UAA
6877	Zm00001d049495_P003	Putative MYB DNA-binding domain superfamily protein	4	32404504	32404507	+	UAA
6877	Zm00001d049495_P002	Putative MYB DNA-binding domain superfamily protein	4	32404504	32404507	+	UAA
6881	Zm00001d028699_P043	Ypt/Rab-GAP domain of gyp1p superfamily protein	1	43569105	43569108	+	UGA
6883	Zm00001d047601_P002	Pre-mRNA-splicing factor ATP-dependent RNA helicase%3B Putative RNA helicase family protein	9	136760487	136760490	-	UAA
6883	Zm00001d047601_P004	Pre-mRNA-splicing factor ATP-dependent RNA helicase%3B Putative RNA helicase family protein	9	136760487	136760490	-	UAA
6883	Zm00001d047601_P010	Pre-mRNA-splicing factor ATP-dependent RNA helicase%3B Putative RNA helicase family protein	9	136760487	136760490	-	UAA
6883	Zm00001d047601_P018	Pre-mRNA-splicing factor ATP-dependent RNA helicase%3B Putative RNA helicase family protein	9	136760487	136760490	-	UAA
6884	Zm00001d037055_P001	RNA-binding KH domain-containing protein	6	110699029	110699032	-	UAA
6884	Zm00001d037055_P002	RNA-binding KH domain-containing protein	6	110699029	110699032	-	UAA
6884	Zm00001d037055_P003	RNA-binding KH domain-containing protein	6	110699029	110699032	-	UAA
6887	Zm00001d028093_P003	Calcium-transporting ATPase 2 plasma membrane-type	1	22736906	22736909	-	UAA
6888	Zm00001d002089_P001	Tetratricopeptide repeat (TPR)-like superfamily protein	2	5787443	5787446	-	UGA
6892	Zm00001d006475_P001	ATP synthase gamma chain 1 chloroplastic	2	209348327	209348330	-	UGA
6893	Zm00001d042747_P001	Serine/threonine-protein kinase Nek5	3	178864170	178864173	+	UGA
6893	Zm00001d042747_P002	Serine/threonine-protein kinase Nek5	3	178864170	178864173	+	UGA
6893	Zm00001d042747_P003	Serine/threonine-protein kinase Nek5	3	178864170	178864173	+	UGA
6893	Zm00001d042747_P004	Serine/threonine-protein kinase Nek5	3	178864170	178864173	+	UGA
6893	Zm00001d042747_P005	Serine/threonine-protein kinase Nek5	3	178864170	178864173	+	UGA
6893	Zm00001d042747_P006	Serine/threonine-protein kinase Nek5	3	178864170	178864173	+	UGA
6893	Zm00001d042747_P008	Serine/threonine-protein kinase Nek5	3	178864170	178864173	+	UGA
6895	Zm00001d044573_P069	Pre-mRNA-processing protein 40A	3	232119167	232119170	+	UAA
6896	Zm00001d006112_P002	Arabinogalactan protein	2	198708155	198708158	+	UAG
6896	Zm00001d006112_P001	Arabinogalactan protein	2	198708155	198708158	+	UAG
6896	Zm00001d006112_P004	Arabinogalactan protein	2	198708155	198708158	+	UAG
6900	Zm00001d014019_P001	Probable eukaryotic translation initiation factor 5-2	5	28908170	28908173	+	UGA
6900	Zm00001d014019_P003	Probable eukaryotic translation initiation factor 5-2	5	28908170	28908173	+	UGA
6900	Zm00001d014019_P002	Probable eukaryotic translation initiation factor 5-2	5	28908170	28908173	+	UGA
6908	Zm00001d010141_P002	sec23/sec24 transport family protein	8	101176474	101176477	+	UAG
6908	Zm00001d010141_P005	sec23/sec24 transport family protein	8	101176474	101176477	+	UAG
6908	Zm00001d010141_P006	sec23/sec24 transport family protein	8	101176474	101176477	+	UAG
6908	Zm00001d010141_P004	sec23/sec24 transport family protein	8	101176474	101176477	+	UAG
6908	Zm00001d010141_P003	sec23/sec24 transport family protein	8	101176474	101176477	+	UAG
6908	Zm00001d010141_P008	sec23/sec24 transport family protein	8	101176474	101176477	+	UAG
6908	Zm00001d010141_P009	sec23/sec24 transport family protein	8	101176474	101176477	+	UAG
6908	Zm00001d010141_P010	sec23/sec24 transport family protein	8	101176474	101176477	+	UAG
6908	Zm00001d010141_P012	sec23/sec24 transport family protein	8	101176474	101176477	+	UAG
6910	Zm00001d007684_P001	Cleavage stimulating factor 64	2	237387356	237387359	-	UGA
6914	Zm00001d030666_P001	-	1	152037438	152037441	+	UGA
6914	Zm00001d030666_P003	-	1	152037438	152037441	+	UGA
6914	Zm00001d030666_P008	-	1	152037438	152037441	+	UGA
6914	Zm00001d030666_P011	-	1	152037438	152037441	+	UGA
6914	Zm00001d030666_P016	-	1	152037438	152037441	+	UGA
6914	Zm00001d030666_P017	-	1	152037438	152037441	+	UGA
6914	Zm00001d030666_P018	-	1	152037438	152037441	+	UGA
6914	Zm00001d030666_P034	-	1	152037438	152037441	+	UGA
6914	Zm00001d030666_P026	-	1	152037438	152037441	+	UGA
6914	Zm00001d030666_P030	-	1	152037438	152037441	+	UGA
6914	Zm00001d030666_P025	-	1	152037438	152037441	+	UGA
6914	Zm00001d030666_P022	-	1	152037438	152037441	+	UGA
6914	Zm00001d030666_P023	-	1	152037438	152037441	+	UGA
6914	Zm00001d030666_P033	-	1	152037438	152037441	+	UGA
6914	Zm00001d030666_P024	-	1	152037438	152037441	+	UGA
6914	Zm00001d030666_P035	-	1	152037438	152037441	+	UGA
6914	Zm00001d030666_P036	-	1	152037438	152037441	+	UGA
6914	Zm00001d030666_P040	-	1	152037438	152037441	+	UGA
6914	Zm00001d030666_P043	-	1	152037438	152037441	+	UGA
6914	Zm00001d030666_P051	-	1	152037438	152037441	+	UGA
6915	Zm00001d043434_P046	Zinc finger CCCH domain-containing protein 19	3	199737460	199737463	-	UAA
6920	Zm00001d034420_P012	Glutamate dehydrogenase	1	292477950	292477953	-	UAG
6920	Zm00001d034420_P013	Glutamate dehydrogenase	1	292477950	292477953	-	UAG
6922	Zm00001d012849_P001	NAD(P)-binding Rossmann-fold superfamily protein	5	1084597	1084600	+	UAG
6924	Zm00001d003147_P003	Eukaryotic translation initiation factor isoform 4G-2	2	33769426	33769429	+	UAG
6928	Zm00001d043514_P001	Probable 3-hydroxyisobutyrate dehydrogenase-like 1 mitochondrial	3	202392320	202392323	+	UGA
6929	Zm00001d023735_P001	Nitrilase-associated protein	10	17922482	17922485	+	UAA
6930	Zm00001d043274_P005	Insulin-degrading enzyme-like 1 peroxisomal	3	194033281	194033284	-	UGA
6931	Zm00001d021301_P006	LON peptidase1	7	148267774	148267777	-	UAG
6931	Zm00001d021301_P016	LON peptidase1	7	148267774	148267777	-	UAG
6931	Zm00001d021301_P019	LON peptidase1	7	148267774	148267777	-	UAG
6931	Zm00001d021301_P020	LON peptidase1	7	148267774	148267777	-	UAG
6932	Zm00001d043434_P023	Zinc finger CCCH domain-containing protein 19	3	199736915	199736918	-	UAG
6932	Zm00001d043434_P034	Zinc finger CCCH domain-containing protein 19	3	199736915	199736918	-	UAG
6933	Zm00001d004713_P001	Nucleoside diphosphate kinase IV chloroplastic/mitochondrial	2	133077125	133077128	+	UAA
6935	Zm00001d031856_P001	Glutaredoxin-C5 chloroplastic	1	204247605	204247608	-	UGA
6937	Zm00001d032875_P017	Splicing factor CC1-like	1	241216930	241216933	-	UAA
6940	Zm00001d028370_P001	Protein OBERON 3	1	32366733	32366736	+	UAG
6943	Zm00001d046587_P005	transducin family protein / WD-40 repeat family protein	9	97429537	97429540	-	UAG
6943	Zm00001d046587_P006	transducin family protein / WD-40 repeat family protein	9	97429537	97429540	-	UAG
6943	Zm00001d046587_P003	transducin family protein / WD-40 repeat family protein	9	97429537	97429540	-	UAG
6943	Zm00001d046587_P001	transducin family protein / WD-40 repeat family protein	9	97429537	97429540	-	UAG
6943	Zm00001d046587_P004	transducin family protein / WD-40 repeat family protein	9	97429537	97429540	-	UAG
6943	Zm00001d046587_P007	transducin family protein / WD-40 repeat family protein	9	97429537	97429540	-	UAG
6943	Zm00001d046587_P008	transducin family protein / WD-40 repeat family protein	9	97429537	97429540	-	UAG
6943	Zm00001d046587_P018	transducin family protein / WD-40 repeat family protein	9	97429537	97429540	-	UAG
6943	Zm00001d046587_P019	transducin family protein / WD-40 repeat family protein	9	97429537	97429540	-	UAG
6943	Zm00001d046587_P015	transducin family protein / WD-40 repeat family protein	9	97429537	97429540	-	UAG
6943	Zm00001d046587_P025	transducin family protein / WD-40 repeat family protein	9	97429537	97429540	-	UAG
6943	Zm00001d046587_P014	transducin family protein / WD-40 repeat family protein	9	97429537	97429540	-	UAG
6943	Zm00001d046587_P028	transducin family protein / WD-40 repeat family protein	9	97429537	97429540	-	UAG
6943	Zm00001d046587_P029	transducin family protein / WD-40 repeat family protein	9	97429537	97429540	-	UAG
6943	Zm00001d046587_P030	transducin family protein / WD-40 repeat family protein	9	97429537	97429540	-	UAG
6946	Zm00001d052308_P030	Clathrin heavy chain 2	4	186721923	186721926	+	UGA
6946	Zm00001d052308_P062	Clathrin heavy chain 2	4	186721923	186721926	+	UGA
6946	Zm00001d052308_P068	Clathrin heavy chain 2	4	186721923	186721926	+	UGA
6948	Zm00001d047335_P001	Probable esterase KAI2	9	126823041	126823044	-	UAG
6949	Zm00001d048095_P002	DExH-box ATP-dependent RNA helicase DExH14	9	150073424	150073427	+	UGA
6952	Zm00001d046593_P001	acid phosphatase1	9	97680603	97680606	+	UAG
6953	Zm00001d039097_P002	Protein STRUBBELIG-RECEPTOR FAMILY 1	6	169964451	169964454	-	UGA
6957	Zm00001d045893_P001	Retrovirus-related Pol polyprotein LINE-1	9	46151114	46151117	-	UGA
6958	Zm00001d050265_P001	Hypersensitive-induced response protein 2	4	77236004	77236007	+	UGA
6958	Zm00001d050265_P002	Hypersensitive-induced response protein 2	4	77236004	77236007	+	UGA
6958	Zm00001d050265_P003	Hypersensitive-induced response protein 2	4	77236004	77236007	+	UGA
6959	Zm00001d044979_P013	Putative DUF1296 domain containing family protein	9	9111014	9111017	+	UAG
6962	Zm00001d011856_P001	Mitochondrial pyruvate carrier [Source:UniProtKB/TrEMBL;Acc:A0A1D6G4J7]	8	163067900	163067903	-	UGA
6966	Zm00001d039041_P002	Putative DUF1296 domain containing family protein	6	169139643	169139646	+	UGA
6966	Zm00001d039041_P003	Putative DUF1296 domain containing family protein	6	169139643	169139646	+	UGA
6966	Zm00001d039041_P004	Putative DUF1296 domain containing family protein	6	169139643	169139646	+	UGA
6966	Zm00001d039041_P007	Putative DUF1296 domain containing family protein	6	169139643	169139646	+	UGA
6966	Zm00001d039041_P005	Putative DUF1296 domain containing family protein	6	169139643	169139646	+	UGA
6966	Zm00001d039041_P008	Putative DUF1296 domain containing family protein	6	169139643	169139646	+	UGA
6966	Zm00001d039041_P009	Putative DUF1296 domain containing family protein	6	169139643	169139646	+	UGA
6967	Zm00001d036749_P001	Putative sucrose-phosphate synthase family protein	6	99759952	99759955	+	UGA
6967	Zm00001d036749_P002	Putative sucrose-phosphate synthase family protein	6	99759952	99759955	+	UGA
6967	Zm00001d036749_P003	Putative sucrose-phosphate synthase family protein	6	99759952	99759955	+	UGA
6970	Zm00001d037240_P004	Glutathione S-transferase DHAR3 chloroplastic	6	117488973	117488976	-	UGA
6970	Zm00001d037240_P014	Glutathione S-transferase DHAR3 chloroplastic	6	117488973	117488976	-	UGA
6979	Zm00001d039871_P001	Transcription elongation factor (TFIIS) family protein	3	17288400	17288403	-	UAG
6979	Zm00001d039871_P002	Transcription elongation factor (TFIIS) family protein	3	17288400	17288403	-	UAG
6980	Zm00001d006296_P017	Valine--tRNA ligase mitochondrial 1	2	204005926	204005929	+	UGA
6981	Zm00001d018034_P001	geranylgeranyl hydrogenase1	5	212545685	212545688	+	UGA
6982	Zm00001d043851_P001	Long chain acyl-CoA synthetase 5	3	212041440	212041443	+	UAG
6985	Zm00001d024740_P001	Peroxidase 64	10	85788769	85788772	+	UAA
6987	Zm00001d012605_P001	MRP interacting1	8	177090298	177090301	+	UAG
6988	Zm00001d011983_P001	GYF domain-containing protein	8	165879382	165879385	+	UAG
6988	Zm00001d011983_P003	GYF domain-containing protein	8	165879382	165879385	+	UAG
6988	Zm00001d011983_P008	GYF domain-containing protein	8	165879382	165879385	+	UAG
6988	Zm00001d011983_P011	GYF domain-containing protein	8	165879382	165879385	+	UAG
6988	Zm00001d011983_P010	GYF domain-containing protein	8	165879382	165879385	+	UAG
6988	Zm00001d011983_P024	GYF domain-containing protein	8	165879382	165879385	+	UAG
6988	Zm00001d011983_P021	GYF domain-containing protein	8	165879382	165879385	+	UAG
6988	Zm00001d011983_P022	GYF domain-containing protein	8	165879382	165879385	+	UAG
6988	Zm00001d011983_P018	GYF domain-containing protein	8	165879382	165879385	+	UAG
6988	Zm00001d011983_P028	GYF domain-containing protein	8	165879382	165879385	+	UAG
6988	Zm00001d011983_P033	GYF domain-containing protein	8	165879382	165879385	+	UAG
6988	Zm00001d011983_P037	GYF domain-containing protein	8	165879382	165879385	+	UAG
6988	Zm00001d011983_P035	GYF domain-containing protein	8	165879382	165879385	+	UAG
6988	Zm00001d011983_P031	GYF domain-containing protein	8	165879382	165879385	+	UAG
6988	Zm00001d011983_P039	GYF domain-containing protein	8	165879382	165879385	+	UAG
6988	Zm00001d011983_P041	GYF domain-containing protein	8	165879382	165879385	+	UAG
6988	Zm00001d011983_P044	GYF domain-containing protein	8	165879382	165879385	+	UAG
6988	Zm00001d011983_P046	GYF domain-containing protein	8	165879382	165879385	+	UAG
6988	Zm00001d011983_P048	GYF domain-containing protein	8	165879382	165879385	+	UAG
6988	Zm00001d011983_P049	GYF domain-containing protein	8	165879382	165879385	+	UAG
6988	Zm00001d011983_P050	GYF domain-containing protein	8	165879382	165879385	+	UAG
6988	Zm00001d011983_P057	GYF domain-containing protein	8	165879382	165879385	+	UAG
6988	Zm00001d011983_P060	GYF domain-containing protein	8	165879382	165879385	+	UAG
6988	Zm00001d011983_P062	GYF domain-containing protein	8	165879382	165879385	+	UAG
6988	Zm00001d011983_P064	GYF domain-containing protein	8	165879382	165879385	+	UAG
6989	Zm00001d052475_P001	Cytochrome P450 90A1	4	190839365	190839368	-	UGA
6989	Zm00001d052475_P003	Cytochrome P450 90A1	4	190839365	190839368	-	UGA
6990	Zm00001d013049_P002	Exocyst complex component EXO84B	5	3819559	3819562	-	UAG
6990	Zm00001d013049_P001	Exocyst complex component EXO84B	5	3819559	3819562	-	UAG
6990	Zm00001d013049_P004	Exocyst complex component EXO84B	5	3819559	3819562	-	UAG
6990	Zm00001d013049_P003	Exocyst complex component EXO84B	5	3819559	3819562	-	UAG
6990	Zm00001d013049_P005	Exocyst complex component EXO84B	5	3819559	3819562	-	UAG
6990	Zm00001d013049_P007	Exocyst complex component EXO84B	5	3819559	3819562	-	UAG
6991	Zm00001d002125_P002	nuclear RNA polymerase D2/E2	2	6292147	6292150	-	UGA
6991	Zm00001d002125_P027	nuclear RNA polymerase D2/E2	2	6292147	6292150	-	UGA
6991	Zm00001d002125_P032	nuclear RNA polymerase D2/E2	2	6292147	6292150	-	UGA
6997	Zm00001d000270_P010	DNA-directed RNA polymerase subunit beta	B73V4_ctg134	32591	32594	+	UAA
6998	Zm00001d047952_P001	-	9	146068567	146068570	-	UAA
6999	Zm00001d034927_P001	Myosin-6	1	305714952	305714955	-	UGA
6999	Zm00001d034927_P005	Myosin-6	1	305714952	305714955	-	UGA
6999	Zm00001d034927_P019	Myosin-6	1	305714952	305714955	-	UGA
7000	Zm00001d017373_P002	RNA polymerase II C-terminal domain phosphatase-like 1	5	193775390	193775393	+	UAG
7000	Zm00001d017373_P001	RNA polymerase II C-terminal domain phosphatase-like 1	5	193775390	193775393	+	UAG
7000	Zm00001d017373_P004	RNA polymerase II C-terminal domain phosphatase-like 1	5	193775390	193775393	+	UAG
7000	Zm00001d017373_P007	RNA polymerase II C-terminal domain phosphatase-like 1	5	193775390	193775393	+	UAG
7000	Zm00001d017373_P011	RNA polymerase II C-terminal domain phosphatase-like 1	5	193775390	193775393	+	UAG
7000	Zm00001d017373_P006	RNA polymerase II C-terminal domain phosphatase-like 1	5	193775390	193775393	+	UAG
7000	Zm00001d017373_P009	RNA polymerase II C-terminal domain phosphatase-like 1	5	193775390	193775393	+	UAG
7000	Zm00001d017373_P015	RNA polymerase II C-terminal domain phosphatase-like 1	5	193775390	193775393	+	UAG
7004	Zm00001d020170_P001	Sulfite exporter TauE/SafE family protein	7	97042504	97042507	+	UAA
7004	Zm00001d020170_P002	Sulfite exporter TauE/SafE family protein	7	97042504	97042507	+	UAA
7008	Zm00001d029646_P023	-	1	80964212	80964215	-	UAA
7008	Zm00001d029646_P012	-	1	80964212	80964215	-	UAA
7009	Zm00001d052727_P001	C2 and GRAM domain-containing protein	4	199136982	199136985	+	UAG
7009	Zm00001d052727_P002	C2 and GRAM domain-containing protein	4	199136982	199136985	+	UAG
7009	Zm00001d052727_P003	C2 and GRAM domain-containing protein	4	199136982	199136985	+	UAG
7019	Zm00001d051060_P001	Polyprotein	4	139667397	139667400	+	UGA
7019	Zm00001d051060_P002	Polyprotein	4	139667397	139667400	+	UGA
7019	Zm00001d051060_P003	Polyprotein	4	139667397	139667400	+	UGA
7019	Zm00001d051060_P004	Polyprotein	4	139667397	139667400	+	UGA
7020	Zm00001d038841_P019	putative aldehyde dehydrogenase MIS1	6	165635931	165635934	-	UGA
7021	Zm00001d033768_P001	-	1	273093683	273093686	-	UGA
7022	Zm00001d017809_P005	Heat shock 70 kDa protein 17	5	207488659	207488662	+	UAA
7027	Zm00001d014255_P001	Transcription factor TFIIE alpha subunit	5	38338552	38338555	+	UAG
7027	Zm00001d014255_P012	Transcription factor TFIIE alpha subunit	5	38338552	38338555	+	UAG
7028	Zm00001d028699_P002	Ypt/Rab-GAP domain of gyp1p superfamily protein	1	43580476	43580479	+	UAG
7030	Zm00001d003125_P001	magnesium transporter3	2	33105523	33105526	-	UAG
7030	Zm00001d003125_P002	magnesium transporter3	2	33105523	33105526	-	UAG
7037	Zm00001d019123_P002	Survival protein SurE-like phosphatase/nucleotidase	7	17937962	17937965	-	UGA
7037	Zm00001d019123_P001	Survival protein SurE-like phosphatase/nucleotidase	7	17937962	17937965	-	UGA
7037	Zm00001d019123_P004	Survival protein SurE-like phosphatase/nucleotidase	7	17937962	17937965	-	UGA
7037	Zm00001d019123_P003	Survival protein SurE-like phosphatase/nucleotidase	7	17937962	17937965	-	UGA
7038	Zm00001d035349_P001	-	6	22772843	22772846	+	UAG
7039	Zm00001d026511_P037	MAP3K epsilon protein kinase 1	10	147373063	147373066	-	UAG
7040	Zm00001d023927_P001	Zinc finger CCCH domain-containing protein 30	10	28693643	28693646	-	UAG
7045	Zm00001d038361_P002	Integral membrane Yip1 family protein	6	155376733	155376736	-	UGA
7045	Zm00001d038361_P003	Integral membrane Yip1 family protein	6	155376733	155376736	-	UGA
7045	Zm00001d038361_P005	Integral membrane Yip1 family protein	6	155376733	155376736	-	UGA
7045	Zm00001d038361_P007	Integral membrane Yip1 family protein	6	155376733	155376736	-	UGA
7046	Zm00001d015707_P021	Nuclear pore complex protein NUP155	5	110140933	110140936	+	UAG
7050	Zm00001d024420_P006	SET domain-containing protein	10	70279007	70279010	-	UAG
7051	Zm00001d048546_P122	transcription regulators	9	158457933	158457936	-	UGA
7061	Zm00001d054047_P001	-	4	245534220	245534223	-	UAA
7061	Zm00001d054047_P002	-	4	245534220	245534223	-	UAA
7063	Zm00001d009156_P001	Protein ABC transporter 1 mitochondrial	8	39942179	39942182	-	UAG
7066	Zm00001d033669_P002	Oxysterol-binding protein-related protein 1C	1	270233555	270233558	+	UGA
7066	Zm00001d033669_P011	Oxysterol-binding protein-related protein 1C	1	270233555	270233558	+	UGA
7069	Zm00001d021790_P001	B3 domain-containing transcription factor VAL3	7	163077804	163077807	+	UAG
7069	Zm00001d021790_P009	B3 domain-containing transcription factor VAL3	7	163077804	163077807	+	UAG
7069	Zm00001d021790_P002	B3 domain-containing transcription factor VAL3	7	163077804	163077807	+	UAG
7069	Zm00001d021790_P010	B3 domain-containing transcription factor VAL3	7	163077804	163077807	+	UAG
7069	Zm00001d021790_P005	B3 domain-containing transcription factor VAL3	7	163077804	163077807	+	UAG
7069	Zm00001d021790_P008	B3 domain-containing transcription factor VAL3	7	163077804	163077807	+	UAG
7069	Zm00001d021790_P003	B3 domain-containing transcription factor VAL3	7	163077804	163077807	+	UAG
7069	Zm00001d021790_P013	B3 domain-containing transcription factor VAL3	7	163077804	163077807	+	UAG
7069	Zm00001d021790_P015	B3 domain-containing transcription factor VAL3	7	163077804	163077807	+	UAG
7069	Zm00001d021790_P016	B3 domain-containing transcription factor VAL3	7	163077804	163077807	+	UAG
7069	Zm00001d021790_P014	B3 domain-containing transcription factor VAL3	7	163077804	163077807	+	UAG
7069	Zm00001d021790_P017	B3 domain-containing transcription factor VAL3	7	163077804	163077807	+	UAG
7069	Zm00001d021790_P019	B3 domain-containing transcription factor VAL3	7	163077804	163077807	+	UAG
7069	Zm00001d021790_P021	B3 domain-containing transcription factor VAL3	7	163077804	163077807	+	UAG
7069	Zm00001d021790_P022	B3 domain-containing transcription factor VAL3	7	163077804	163077807	+	UAG
7069	Zm00001d021790_P024	B3 domain-containing transcription factor VAL3	7	163077804	163077807	+	UAG
7069	Zm00001d021790_P026	B3 domain-containing transcription factor VAL3	7	163077804	163077807	+	UAG
7069	Zm00001d021790_P027	B3 domain-containing transcription factor VAL3	7	163077804	163077807	+	UAG
7070	Zm00001d045394_P001	Zinc finger protein%3B Zinc finger protein isoform 1%3B Zinc finger protein isoform 2	9	20531867	20531870	+	UAA
7071	Zm00001d019643_P005	Probable UDP-3-O-acylglucosamine N-acyltransferase 2 mitochondrial	7	47838799	47838802	+	UAA
7071	Zm00001d019643_P011	Probable UDP-3-O-acylglucosamine N-acyltransferase 2 mitochondrial	7	47838799	47838802	+	UAA
7076	Zm00001d052075_P001	60S ribosomal protein L35a-2	4	178747532	178747535	-	UAA
7076	Zm00001d052075_P002	60S ribosomal protein L35a-2	4	178747532	178747535	-	UAA
7077	Zm00001d047522_P002	Vacuolar-sorting receptor 1	9	133461374	133461377	-	UGA
7077	Zm00001d047522_P001	Vacuolar-sorting receptor 1	9	133461374	133461377	-	UGA
7077	Zm00001d047522_P003	Vacuolar-sorting receptor 1	9	133461374	133461377	-	UGA
7082	Zm00001d047679_P004	Probable protein phosphatase 2C 5	9	139131790	139131793	+	UAG
7087	Zm00001d012887_P001	IAA-amino acid hydrolase ILR1	5	1609458	1609461	-	UAA
7088	Zm00001d028262_P042	Nuclear pore complex protein NUP155	1	28403759	28403762	+	UGA
7091	Zm00001d026296_P021	Trypsin family protein	10	143161093	143161096	+	UAA
7092	Zm00001d046381_P002	ARM repeat superfamily protein	9	85601395	85601398	-	UAG
7092	Zm00001d046381_P001	ARM repeat superfamily protein	9	85601395	85601398	-	UAG
7092	Zm00001d046381_P003	ARM repeat superfamily protein	9	85601395	85601398	-	UAG
7092	Zm00001d046381_P005	ARM repeat superfamily protein	9	85601395	85601398	-	UAG
7092	Zm00001d046381_P008	ARM repeat superfamily protein	9	85601395	85601398	-	UAG
7092	Zm00001d046381_P012	ARM repeat superfamily protein	9	85601395	85601398	-	UAG
7092	Zm00001d046381_P014	ARM repeat superfamily protein	9	85601395	85601398	-	UAG
7092	Zm00001d046381_P015	ARM repeat superfamily protein	9	85601395	85601398	-	UAG
7092	Zm00001d046381_P027	ARM repeat superfamily protein	9	85601395	85601398	-	UAG
7092	Zm00001d046381_P032	ARM repeat superfamily protein	9	85601395	85601398	-	UAG
7092	Zm00001d046381_P035	ARM repeat superfamily protein	9	85601395	85601398	-	UAG
7093	Zm00001d038409_P008	Calcium-dependent protein kinase 13	6	156611827	156611830	-	UGA
7093	Zm00001d038409_P009	Calcium-dependent protein kinase 13	6	156611827	156611830	-	UGA
7095	Zm00001d052034_P001	Thioredoxin H-type 2	4	177029514	177029517	+	UAG
7095	Zm00001d052034_P002	Thioredoxin H-type 2	4	177029514	177029517	+	UAG
7096	Zm00001d027872_P004	transferases;tRNA (5-methylaminomethyl-2-thiouridylate)-methyltransferases	1	16012852	16012855	+	UAA
7097	Zm00001d047262_P001	Putative ribosomal protein S8 family protein	9	124767698	124767701	-	UGA
7098	Zm00001d011152_P024	40S ribosomal protein S4-3	8	140854397	140854400	-	UAA
7098	Zm00001d011152_P105	40S ribosomal protein S4-3	8	140854397	140854400	-	UAA
7099	Zm00001d012850_P001	Nucleotide-diphospho-sugar transferase family protein	5	1084883	1084886	-	UGA
7100	Zm00001d021878_P003	Protein FREE1	7	165287517	165287520	+	UGA
7100	Zm00001d021878_P002	Protein FREE1	7	165287517	165287520	+	UGA
7100	Zm00001d021878_P007	Protein FREE1	7	165287517	165287520	+	UGA
7103	Zm00001d027450_P005	C-terminal binding protein	1	5531153	5531156	-	UAA
7111	Zm00001d003166_P002	LETM1-like protein	2	34256373	34256376	+	UAA
7111	Zm00001d003166_P007	LETM1-like protein	2	34256373	34256376	+	UAA
7111	Zm00001d003166_P015	LETM1-like protein	2	34256373	34256376	+	UAA
7112	Zm00001d015495_P014	Protein RRC1	5	93695238	93695241	+	UGA
7117	Zm00001d051442_P005	Probable methyltransferase PMT15	4	158808937	158808940	-	UAA
7121	Zm00001d044608_P001	asparagine synthetase2	3	233328732	233328735	-	UAG
7121	Zm00001d044608_P002	asparagine synthetase2	3	233328732	233328735	-	UAG
7122	Zm00001d047962_P001	Small nuclear ribonucleoprotein SmD3b	9	146349062	146349065	-	UAG
7126	Zm00001d011668_P001	DNAJ heat shock N-terminal domain-containing protein	8	158118264	158118267	+	UGA
7126	Zm00001d011668_P002	DNAJ heat shock N-terminal domain-containing protein	8	158118264	158118267	+	UGA
7128	Zm00001d011638_P002	Lipid phosphate phosphatase 2	8	157111847	157111850	+	UAA
7128	Zm00001d011638_P004	Lipid phosphate phosphatase 2	8	157111847	157111850	+	UAA
7128	Zm00001d011638_P005	Lipid phosphate phosphatase 2	8	157111847	157111850	+	UAA
7129	Zm00001d025240_P008	2-oxoglutarate dehydrogenase E1 component	10	110661159	110661162	+	UAA
7132	Zm00001d019086_P003	RNA-binding (RRM/RBD/RNP motifs) family protein	7	15759426	15759429	-	UAG
7132	Zm00001d019086_P004	RNA-binding (RRM/RBD/RNP motifs) family protein	7	15759426	15759429	-	UAG
7134	Zm00001d004539_P001	-	2	117088712	117088715	-	UAA
7135	Zm00001d046828_P004	Probable protein phosphatase 2C 21	9	107487834	107487837	-	UAA
7135	Zm00001d046828_P008	Probable protein phosphatase 2C 21	9	107487834	107487837	-	UAA
7135	Zm00001d046828_P009	Probable protein phosphatase 2C 21	9	107487834	107487837	-	UAA
7135	Zm00001d046828_P010	Probable protein phosphatase 2C 21	9	107487834	107487837	-	UAA
7135	Zm00001d046828_P012	Probable protein phosphatase 2C 21	9	107487834	107487837	-	UAA
7135	Zm00001d046828_P011	Probable protein phosphatase 2C 21	9	107487834	107487837	-	UAA
7137	Zm00001d048258_P003	Phosphoinositide phosphatase SAC2	9	153366900	153366903	-	UAA
7137	Zm00001d048258_P001	Phosphoinositide phosphatase SAC2	9	153366900	153366903	-	UAA
7137	Zm00001d048258_P011	Phosphoinositide phosphatase SAC2	9	153366900	153366903	-	UAA
7137	Zm00001d048258_P012	Phosphoinositide phosphatase SAC2	9	153366900	153366903	-	UAA
7137	Zm00001d048258_P013	Phosphoinositide phosphatase SAC2	9	153366900	153366903	-	UAA
7137	Zm00001d048258_P014	Phosphoinositide phosphatase SAC2	9	153366900	153366903	-	UAA
7137	Zm00001d048258_P015	Phosphoinositide phosphatase SAC2	9	153366900	153366903	-	UAA
7137	Zm00001d048258_P017	Phosphoinositide phosphatase SAC2	9	153366900	153366903	-	UAA
7137	Zm00001d048258_P016	Phosphoinositide phosphatase SAC2	9	153366900	153366903	-	UAA
7137	Zm00001d048258_P021	Phosphoinositide phosphatase SAC2	9	153366900	153366903	-	UAA
7137	Zm00001d048258_P022	Phosphoinositide phosphatase SAC2	9	153366900	153366903	-	UAA
7137	Zm00001d048258_P024	Phosphoinositide phosphatase SAC2	9	153366900	153366903	-	UAA
7137	Zm00001d048258_P028	Phosphoinositide phosphatase SAC2	9	153366900	153366903	-	UAA
7137	Zm00001d048258_P029	Phosphoinositide phosphatase SAC2	9	153366900	153366903	-	UAA
7140	Zm00001d036741_P014	Isoleucine--tRNA ligase cytoplasmic	6	99527734	99527737	-	UAA
7142	Zm00001d002988_P001	Defective in cullin neddylation protein	2	28928363	28928366	+	UAG
7144	Zm00001d011796_P005	Putative mitochondrial processing peptidase alpha subunit family protein	8	161720941	161720944	-	UAG
7146	Zm00001d019472_P001	Calcium-dependent lipid-binding (CaLB domain) family protein	7	35460753	35460756	+	UAG
7146	Zm00001d019472_P002	Calcium-dependent lipid-binding (CaLB domain) family protein	7	35460753	35460756	+	UAG
7146	Zm00001d019472_P003	Calcium-dependent lipid-binding (CaLB domain) family protein	7	35460753	35460756	+	UAG
7146	Zm00001d019472_P005	Calcium-dependent lipid-binding (CaLB domain) family protein	7	35460753	35460756	+	UAG
7146	Zm00001d019472_P004	Calcium-dependent lipid-binding (CaLB domain) family protein	7	35460753	35460756	+	UAG
7146	Zm00001d019472_P006	Calcium-dependent lipid-binding (CaLB domain) family protein	7	35460753	35460756	+	UAG
7146	Zm00001d019472_P007	Calcium-dependent lipid-binding (CaLB domain) family protein	7	35460753	35460756	+	UAG
7146	Zm00001d019472_P008	Calcium-dependent lipid-binding (CaLB domain) family protein	7	35460753	35460756	+	UAG
7146	Zm00001d019472_P009	Calcium-dependent lipid-binding (CaLB domain) family protein	7	35460753	35460756	+	UAG
7146	Zm00001d019472_P010	Calcium-dependent lipid-binding (CaLB domain) family protein	7	35460753	35460756	+	UAG
7146	Zm00001d019472_P011	Calcium-dependent lipid-binding (CaLB domain) family protein	7	35460753	35460756	+	UAG
7146	Zm00001d019472_P012	Calcium-dependent lipid-binding (CaLB domain) family protein	7	35460753	35460756	+	UAG
7146	Zm00001d019472_P013	Calcium-dependent lipid-binding (CaLB domain) family protein	7	35460753	35460756	+	UAG
7150	Zm00001d006647_P006	-	2	213348986	213348989	+	UGA
7153	Zm00001d019643_P009	Probable UDP-3-O-acylglucosamine N-acyltransferase 2 mitochondrial	7	47840322	47840325	+	UGA
7153	Zm00001d019643_P012	Probable UDP-3-O-acylglucosamine N-acyltransferase 2 mitochondrial	7	47840322	47840325	+	UGA
7155	Zm00001d013098_P003	aldehyde oxidase2	5	4700533	4700536	+	UAG
7155	Zm00001d013098_P002	aldehyde oxidase2	5	4700533	4700536	+	UAG
7155	Zm00001d013098_P004	aldehyde oxidase2	5	4700533	4700536	+	UAG
7155	Zm00001d013098_P001	aldehyde oxidase2	5	4700533	4700536	+	UAG
7155	Zm00001d013098_P011	aldehyde oxidase2	5	4700533	4700536	+	UAG
7155	Zm00001d013098_P015	aldehyde oxidase2	5	4700533	4700536	+	UAG
7155	Zm00001d013098_P016	aldehyde oxidase2	5	4700533	4700536	+	UAG
7158	Zm00001d007089_P050	Protein CHROMATIN REMODELING 5	2	221950695	221950698	-	UGA
7158	Zm00001d007089_P063	Protein CHROMATIN REMODELING 5	2	221950695	221950698	-	UGA
7158	Zm00001d007089_P072	Protein CHROMATIN REMODELING 5	2	221950695	221950698	-	UGA
7158	Zm00001d007089_P058	Protein CHROMATIN REMODELING 5	2	221950695	221950698	-	UGA
7158	Zm00001d007089_P059	Protein CHROMATIN REMODELING 5	2	221950695	221950698	-	UGA
7159	Zm00001d008210_P001	Germin-like protein subfamily 2 member 1	8	1297719	1297722	+	UAG
7159	Zm00001d008210_P002	Germin-like protein subfamily 2 member 1	8	1297719	1297722	+	UAG
7159	Zm00001d008210_P003	Germin-like protein subfamily 2 member 1	8	1297719	1297722	+	UAG
7159	Zm00001d008210_P004	Germin-like protein subfamily 2 member 1	8	1297719	1297722	+	UAG
7159	Zm00001d008210_P005	Germin-like protein subfamily 2 member 1	8	1297719	1297722	+	UAG
7159	Zm00001d008210_P006	Germin-like protein subfamily 2 member 1	8	1297719	1297722	+	UAG
7163	Zm00001d010675_P001	Metacaspase-6	8	123946748	123946751	+	UGA
7164	Zm00001d051809_P002	Nicastrin	4	170145736	170145739	-	UAG
7166	Zm00001d017373_P003	RNA polymerase II C-terminal domain phosphatase-like 1	5	193773809	193773812	+	UAA
7166	Zm00001d017373_P012	RNA polymerase II C-terminal domain phosphatase-like 1	5	193773809	193773812	+	UAA
7167	Zm00001d007124_P002	Uveal autoantigen with coiled-coil domains and ankyrin repeats isoform 4	2	222818972	222818975	+	UAG
7168	Zm00001d000001_P003	polyphenol oxidase1	B73V4_ctg150	50031	50034	-	UAG
7170	Zm00001d044916_P003	acylaminoacyl-peptidase1	9	7182346	7182349	+	UGA
7170	Zm00001d044916_P002	acylaminoacyl-peptidase1	9	7182346	7182349	+	UGA
7170	Zm00001d044916_P004	acylaminoacyl-peptidase1	9	7182346	7182349	+	UGA
7170	Zm00001d044916_P001	acylaminoacyl-peptidase1	9	7182346	7182349	+	UGA
7170	Zm00001d044916_P007	acylaminoacyl-peptidase1	9	7182346	7182349	+	UGA
7174	Zm00001d004472_P001	Polyketide cyclase/dehydrase and lipid transport superfamily protein	2	114015880	114015883	+	UAG
7174	Zm00001d004472_P002	Polyketide cyclase/dehydrase and lipid transport superfamily protein	2	114015880	114015883	+	UAG
7176	Zm00001d042314_P004	CBS domain-containing protein CBSCBSPB1	3	160559042	160559045	-	UAA
7176	Zm00001d042314_P003	CBS domain-containing protein CBSCBSPB1	3	160559042	160559045	-	UAA
7176	Zm00001d042314_P008	CBS domain-containing protein CBSCBSPB1	3	160559042	160559045	-	UAA
7176	Zm00001d042314_P002	CBS domain-containing protein CBSCBSPB1	3	160559042	160559045	-	UAA
7176	Zm00001d042314_P009	CBS domain-containing protein CBSCBSPB1	3	160559042	160559045	-	UAA
7176	Zm00001d042314_P010	CBS domain-containing protein CBSCBSPB1	3	160559042	160559045	-	UAA
7176	Zm00001d042314_P011	CBS domain-containing protein CBSCBSPB1	3	160559042	160559045	-	UAA
7177	Zm00001d036020_P001	SPX domain-containing membrane protein	6	66591498	66591501	+	UAA
7181	Zm00001d040116_P001	temperature sensing protein-related	3	28230962	28230965	+	UGA
7192	Zm00001d030960_P020	TRAF-like superfamily protein	1	169235852	169235855	+	UGA
7192	Zm00001d030960_P021	TRAF-like superfamily protein	1	169235852	169235855	+	UGA
7196	Zm00001d037582_P001	gamma-tubulin2	6	130523111	130523114	+	UAA
7196	Zm00001d037582_P003	gamma-tubulin2	6	130523111	130523114	+	UAA
7204	Zm00001d022374_P001	Serine carboxypeptidase-like 40	7	176275711	176275714	-	UAG
7213	Zm00001d026337_P019	Starch synthase IIIb-1	10	143793366	143793369	-	UAA
7213	Zm00001d026337_P020	Starch synthase IIIb-1	10	143793366	143793369	-	UAA
7216	Zm00001d053705_P001	alpha/beta-Hydrolases superfamily protein	4	239605484	239605487	+	UGA
7217	Zm00001d044699_P002	Protein FLX-like 3	3	235218208	235218211	-	UAA
7217	Zm00001d044699_P001	Protein FLX-like 3	3	235218208	235218211	-	UAA
7219	Zm00001d010248_P001	Electron transporter	8	105915622	105915625	+	UAA
7224	Zm00001d050337_P001	-	4	82039561	82039564	-	UAG
7225	Zm00001d019303_P001	-	7	26903783	26903786	-	UAG
7229	Zm00001d013844_P001	Methionine gamma-lyase	5	22387723	22387726	+	UGA
7231	Zm00001d023510_P001	Serine/threonine-protein kinase STY46	10	8030066	8030069	+	UAA
7231	Zm00001d023510_P002	Serine/threonine-protein kinase STY46	10	8030066	8030069	+	UAA
7231	Zm00001d023510_P003	Serine/threonine-protein kinase STY46	10	8030066	8030069	+	UAA
7238	Zm00001d014072_P001	-	5	31557769	31557772	-	UAG
7239	Zm00001d034179_P001	Plastoquinol-plastocyanin reductase	1	285811495	285811498	+	UAG
7243	Zm00001d033150_P001	-	1	252139403	252139406	+	UGA
7244	Zm00001d025750_P023	Probable E3 ubiquitin-protein ligase ARI8	10	128379147	128379150	+	UGA
7245	Zm00001d045357_P001	-	9	19502577	19502580	-	UAA
7250	Zm00001d017000_P003	MLP3.9 protein	5	182400967	182400970	-	UGA
7254	Zm00001d039053_P001	3-ketoacyl-CoA synthase	6	169331803	169331806	-	UAG
7255	Zm00001d017595_P001	Zinc finger CCCH domain-containing protein 48	5	201210447	201210450	+	UAA
7257	Zm00001d041457_P001	40S ribosomal protein S8-1	3	121382538	121382541	+	UGA
7260	Zm00001d003329_P001	RNA binding (RRM/RBD/RNP motifs) family protein	2	40263368	40263371	-	UGA
7260	Zm00001d003329_P004	RNA binding (RRM/RBD/RNP motifs) family protein	2	40263368	40263371	-	UGA
7260	Zm00001d003329_P002	RNA binding (RRM/RBD/RNP motifs) family protein	2	40263368	40263371	-	UGA
7260	Zm00001d003329_P003	RNA binding (RRM/RBD/RNP motifs) family protein	2	40263368	40263371	-	UGA
7260	Zm00001d003329_P005	RNA binding (RRM/RBD/RNP motifs) family protein	2	40263368	40263371	-	UGA
7260	Zm00001d003329_P010	RNA binding (RRM/RBD/RNP motifs) family protein	2	40263368	40263371	-	UGA
7260	Zm00001d003329_P011	RNA binding (RRM/RBD/RNP motifs) family protein	2	40263368	40263371	-	UGA
7260	Zm00001d003329_P015	RNA binding (RRM/RBD/RNP motifs) family protein	2	40263368	40263371	-	UGA
7260	Zm00001d003329_P014	RNA binding (RRM/RBD/RNP motifs) family protein	2	40263368	40263371	-	UGA
7260	Zm00001d003329_P020	RNA binding (RRM/RBD/RNP motifs) family protein	2	40263368	40263371	-	UGA
7260	Zm00001d003329_P021	RNA binding (RRM/RBD/RNP motifs) family protein	2	40263368	40263371	-	UGA
7260	Zm00001d003329_P023	RNA binding (RRM/RBD/RNP motifs) family protein	2	40263368	40263371	-	UGA
7260	Zm00001d003329_P024	RNA binding (RRM/RBD/RNP motifs) family protein	2	40263368	40263371	-	UGA
7261	Zm00001d037125_P012	Calcium-binding EF hand family protein	6	113335914	113335917	-	UAG
7262	Zm00001d034629_P004	tasselseed6	1	298424926	298424929	+	UAA
7265	Zm00001d053265_P002	High mobility group B protein 15	4	223186619	223186622	-	UGA
7265	Zm00001d053265_P001	High mobility group B protein 15	4	223186619	223186622	-	UGA
7266	Zm00001d028493_P001	-	1	36897225	36897228	-	UAA
7271	Zm00001d040496_P001	Sulfite oxidase	3	46772853	46772856	-	UGA
7276	Zm00001d000080_P023	CBL-interacting serine/threonine-protein kinase 8	B73V4_ctg31	424550	424553	-	UAA
7283	Zm00001d028699_P011	Ypt/Rab-GAP domain of gyp1p superfamily protein	1	43579874	43579877	+	UAG
7287	Zm00001d033018_P001	Glyceraldehyde-3-phosphate dehydrogenase-like family protein	1	247103522	247103525	-	UAA
7288	Zm00001d001827_P008	Translation elongation factor EF1A/initiation factor IF2gamma family protein	2	1544326	1544329	+	UGA
7290	Zm00001d007918_P001	cytochrome P-450 20	2	242410356	242410359	+	UGA
7291	Zm00001d037240_P005	Glutathione S-transferase DHAR3 chloroplastic	6	117492252	117492255	-	UAG
7292	Zm00001d034757_P001	Electron transfer flavoprotein subunit alpha mitochondrial	1	301492451	301492454	+	UAA
7292	Zm00001d034757_P002	Electron transfer flavoprotein subunit alpha mitochondrial	1	301492451	301492454	+	UAA
7292	Zm00001d034757_P004	Electron transfer flavoprotein subunit alpha mitochondrial	1	301492451	301492454	+	UAA
7292	Zm00001d034757_P008	Electron transfer flavoprotein subunit alpha mitochondrial	1	301492451	301492454	+	UAA
7292	Zm00001d034757_P010	Electron transfer flavoprotein subunit alpha mitochondrial	1	301492451	301492454	+	UAA
7292	Zm00001d034757_P013	Electron transfer flavoprotein subunit alpha mitochondrial	1	301492451	301492454	+	UAA
7292	Zm00001d034757_P012	Electron transfer flavoprotein subunit alpha mitochondrial	1	301492451	301492454	+	UAA
7293	Zm00001d033088_P001	Whole genome shotgun sequence of line PN40024 scaffold_14.assembly12x (Fragment)	1	250032604	250032607	+	UAG
7297	Zm00001d043609_P001	MEK homolog1	3	205106935	205106938	+	UAG
7298	Zm00001d051883_P001	Divalent ion symporter	4	173399344	173399347	-	UGA
7300	Zm00001d038101_P001	-	6	147951306	147951309	-	UGA
7301	Zm00001d036351_P053	Putative glycosyl transferase family protein	6	85229506	85229509	+	UAA
7302	Zm00001d021653_P002	Glucose-6-phosphate/phosphate translocator 2	7	159156202	159156205	-	UAA
7303	Zm00001d045760_P001	Protein TRAUCO	9	37436399	37436402	-	UGA
7303	Zm00001d045760_P003	Protein TRAUCO	9	37436399	37436402	-	UGA
7303	Zm00001d045760_P002	Protein TRAUCO	9	37436399	37436402	-	UGA
7306	Zm00001d034927_P011	Myosin-6	1	305716511	305716514	-	UAG
7307	Zm00001d032076_P001	Serine/threonine-protein phosphatase	1	211709320	211709323	-	UAG
7310	Zm00001d025952_P002	NAD(P)H-quinone oxidoreductase subunit M chloroplastic	10	134585449	134585452	+	UAG
7312	Zm00001d044665_P001	V-type proton ATPase subunit C	3	234416300	234416303	+	UGA
7312	Zm00001d044665_P002	V-type proton ATPase subunit C	3	234416300	234416303	+	UGA
7314	Zm00001d033111_P001	Putative lysine decarboxylase family protein	1	250443915	250443918	+	UAA
7314	Zm00001d033111_P002	Putative lysine decarboxylase family protein	1	250443915	250443918	+	UAA
7314	Zm00001d033111_P003	Putative lysine decarboxylase family protein	1	250443915	250443918	+	UAA
7314	Zm00001d033111_P004	Putative lysine decarboxylase family protein	1	250443915	250443918	+	UAA
7314	Zm00001d033111_P005	Putative lysine decarboxylase family protein	1	250443915	250443918	+	UAA
7316	Zm00001d007075_P047	Protein transport protein SEC31 homolog B	2	221681933	221681936	+	UAA
7316	Zm00001d007075_P059	Protein transport protein SEC31 homolog B	2	221681933	221681936	+	UAA
7321	Zm00001d005179_P001	THO complex subunit 4B	2	162708118	162708121	+	UGA
7323	Zm00001d042344_P013	stearoyl-acyl-carrier-protein desaturase1	3	162247893	162247896	+	UAA
7328	Zm00001d046939_P001	Protein kinase superfamily protein	9	111943566	111943569	-	UAA
7328	Zm00001d046939_P002	Protein kinase superfamily protein	9	111943566	111943569	-	UAA
7328	Zm00001d046939_P003	Protein kinase superfamily protein	9	111943566	111943569	-	UAA
7328	Zm00001d046939_P004	Protein kinase superfamily protein	9	111943566	111943569	-	UAA
7328	Zm00001d046939_P005	Protein kinase superfamily protein	9	111943566	111943569	-	UAA
7330	Zm00001d043093_P001	Protein MOR1	3	189122232	189122235	+	UAG
7330	Zm00001d043093_P002	Protein MOR1	3	189122232	189122235	+	UAG
7330	Zm00001d043093_P004	Protein MOR1	3	189122232	189122235	+	UAG
7330	Zm00001d043093_P003	Protein MOR1	3	189122232	189122235	+	UAG
7330	Zm00001d043093_P006	Protein MOR1	3	189122232	189122235	+	UAG
7330	Zm00001d043093_P007	Protein MOR1	3	189122232	189122235	+	UAG
7330	Zm00001d043093_P010	Protein MOR1	3	189122232	189122235	+	UAG
7330	Zm00001d043093_P013	Protein MOR1	3	189122232	189122235	+	UAG
7330	Zm00001d043093_P018	Protein MOR1	3	189122232	189122235	+	UAG
7330	Zm00001d043093_P016	Protein MOR1	3	189122232	189122235	+	UAG
7330	Zm00001d043093_P019	Protein MOR1	3	189122232	189122235	+	UAG
7330	Zm00001d043093_P021	Protein MOR1	3	189122232	189122235	+	UAG
7330	Zm00001d043093_P026	Protein MOR1	3	189122232	189122235	+	UAG
7330	Zm00001d043093_P023	Protein MOR1	3	189122232	189122235	+	UAG
7330	Zm00001d043093_P025	Protein MOR1	3	189122232	189122235	+	UAG
7330	Zm00001d043093_P028	Protein MOR1	3	189122232	189122235	+	UAG
7330	Zm00001d043093_P031	Protein MOR1	3	189122232	189122235	+	UAG
7330	Zm00001d043093_P030	Protein MOR1	3	189122232	189122235	+	UAG
7330	Zm00001d043093_P032	Protein MOR1	3	189122232	189122235	+	UAG
7330	Zm00001d043093_P033	Protein MOR1	3	189122232	189122235	+	UAG
7330	Zm00001d043093_P034	Protein MOR1	3	189122232	189122235	+	UAG
7330	Zm00001d043093_P036	Protein MOR1	3	189122232	189122235	+	UAG
7330	Zm00001d043093_P038	Protein MOR1	3	189122232	189122235	+	UAG
7330	Zm00001d043093_P039	Protein MOR1	3	189122232	189122235	+	UAG
7330	Zm00001d043093_P041	Protein MOR1	3	189122232	189122235	+	UAG
7330	Zm00001d043093_P044	Protein MOR1	3	189122232	189122235	+	UAG
7330	Zm00001d043093_P045	Protein MOR1	3	189122232	189122235	+	UAG
7330	Zm00001d043093_P046	Protein MOR1	3	189122232	189122235	+	UAG
7330	Zm00001d043093_P048	Protein MOR1	3	189122232	189122235	+	UAG
7330	Zm00001d043093_P049	Protein MOR1	3	189122232	189122235	+	UAG
7330	Zm00001d043093_P051	Protein MOR1	3	189122232	189122235	+	UAG
7330	Zm00001d043093_P052	Protein MOR1	3	189122232	189122235	+	UAG
7330	Zm00001d043093_P054	Protein MOR1	3	189122232	189122235	+	UAG
7330	Zm00001d043093_P057	Protein MOR1	3	189122232	189122235	+	UAG
7330	Zm00001d043093_P058	Protein MOR1	3	189122232	189122235	+	UAG
7330	Zm00001d043093_P059	Protein MOR1	3	189122232	189122235	+	UAG
7330	Zm00001d043093_P061	Protein MOR1	3	189122232	189122235	+	UAG
7330	Zm00001d043093_P062	Protein MOR1	3	189122232	189122235	+	UAG
7330	Zm00001d043093_P065	Protein MOR1	3	189122232	189122235	+	UAG
7330	Zm00001d043093_P067	Protein MOR1	3	189122232	189122235	+	UAG
7330	Zm00001d043093_P070	Protein MOR1	3	189122232	189122235	+	UAG
7330	Zm00001d043093_P071	Protein MOR1	3	189122232	189122235	+	UAG
7330	Zm00001d043093_P073	Protein MOR1	3	189122232	189122235	+	UAG
7330	Zm00001d043093_P074	Protein MOR1	3	189122232	189122235	+	UAG
7330	Zm00001d043093_P076	Protein MOR1	3	189122232	189122235	+	UAG
7330	Zm00001d043093_P077	Protein MOR1	3	189122232	189122235	+	UAG
7330	Zm00001d043093_P078	Protein MOR1	3	189122232	189122235	+	UAG
7330	Zm00001d043093_P080	Protein MOR1	3	189122232	189122235	+	UAG
7330	Zm00001d043093_P083	Protein MOR1	3	189122232	189122235	+	UAG
7330	Zm00001d043093_P084	Protein MOR1	3	189122232	189122235	+	UAG
7330	Zm00001d043093_P086	Protein MOR1	3	189122232	189122235	+	UAG
7330	Zm00001d043093_P087	Protein MOR1	3	189122232	189122235	+	UAG
7330	Zm00001d043093_P088	Protein MOR1	3	189122232	189122235	+	UAG
7330	Zm00001d043093_P089	Protein MOR1	3	189122232	189122235	+	UAG
7330	Zm00001d043093_P092	Protein MOR1	3	189122232	189122235	+	UAG
7330	Zm00001d043093_P093	Protein MOR1	3	189122232	189122235	+	UAG
7330	Zm00001d043093_P095	Protein MOR1	3	189122232	189122235	+	UAG
7330	Zm00001d043093_P096	Protein MOR1	3	189122232	189122235	+	UAG
7330	Zm00001d043093_P098	Protein MOR1	3	189122232	189122235	+	UAG
7330	Zm00001d043093_P099	Protein MOR1	3	189122232	189122235	+	UAG
7330	Zm00001d043093_P100	Protein MOR1	3	189122232	189122235	+	UAG
7330	Zm00001d043093_P101	Protein MOR1	3	189122232	189122235	+	UAG
7330	Zm00001d043093_P102	Protein MOR1	3	189122232	189122235	+	UAG
7331	Zm00001d047536_P001	-	9	134146979	134146982	+	UAG
7331	Zm00001d047536_P003	-	9	134146979	134146982	+	UAG
7331	Zm00001d047536_P006	-	9	134146979	134146982	+	UAG
7331	Zm00001d047536_P005	-	9	134146979	134146982	+	UAG
7331	Zm00001d047536_P007	-	9	134146979	134146982	+	UAG
7331	Zm00001d047536_P009	-	9	134146979	134146982	+	UAG
7331	Zm00001d047536_P010	-	9	134146979	134146982	+	UAG
7331	Zm00001d047536_P008	-	9	134146979	134146982	+	UAG
7331	Zm00001d047536_P017	-	9	134146979	134146982	+	UAG
7331	Zm00001d047536_P020	-	9	134146979	134146982	+	UAG
7331	Zm00001d047536_P022	-	9	134146979	134146982	+	UAG
7331	Zm00001d047536_P025	-	9	134146979	134146982	+	UAG
7331	Zm00001d047536_P027	-	9	134146979	134146982	+	UAG
7331	Zm00001d047536_P032	-	9	134146979	134146982	+	UAG
7331	Zm00001d047536_P029	-	9	134146979	134146982	+	UAG
7331	Zm00001d047536_P037	-	9	134146979	134146982	+	UAG
7331	Zm00001d047536_P039	-	9	134146979	134146982	+	UAG
7331	Zm00001d047536_P041	-	9	134146979	134146982	+	UAG
7331	Zm00001d047536_P045	-	9	134146979	134146982	+	UAG
7331	Zm00001d047536_P050	-	9	134146979	134146982	+	UAG
7331	Zm00001d047536_P051	-	9	134146979	134146982	+	UAG
7331	Zm00001d047536_P053	-	9	134146979	134146982	+	UAG
7331	Zm00001d047536_P052	-	9	134146979	134146982	+	UAG
7331	Zm00001d047536_P057	-	9	134146979	134146982	+	UAG
7331	Zm00001d047536_P058	-	9	134146979	134146982	+	UAG
7332	Zm00001d054106_P010	protein disulfide isomerase3	4	246777603	246777606	-	UGA
7333	Zm00001d038583_P001	Structural maintenance of chromosomes protein	6	160523647	160523650	+	UAG
7335	Zm00001d024342_P001	26S proteasome non-ATPase regulatory subunit 1 homolog B	10	65791613	65791616	+	UAA
7342	Zm00001d021338_P001	Folate synthesis bifunctional protein	7	149250878	149250881	+	UGA
7344	Zm00001d047506_P014	Putative GTP diphosphokinase RSH1 chloroplastic	9	132925036	132925039	-	UAA
7347	Zm00001d015747_P023	Protein disulfide-isomerase like 2-1	5	115884204	115884207	-	UAG
7347	Zm00001d015747_P024	Protein disulfide-isomerase like 2-1	5	115884204	115884207	-	UAG
7348	Zm00001d017113_P006	-	5	185783768	185783771	+	UAA
7351	Zm00001d037264_P001	S-adenosyl-L-methionine-dependent methyltransferases superfamily protein	6	118542838	118542841	+	UAG
7351	Zm00001d037264_P003	S-adenosyl-L-methionine-dependent methyltransferases superfamily protein	6	118542838	118542841	+	UAG
7353	Zm00001d006319_P002	Protein indeterminate-domain 5 chloroplastic	2	204432859	204432862	-	UGA
7353	Zm00001d006319_P001	Protein indeterminate-domain 5 chloroplastic	2	204432859	204432862	-	UGA
7362	Zm00001d030026_P053	DnaJ homolog subfamily C GRV2	1	100642111	100642114	+	UGA
7367	Zm00001d019501_P002	Tetratricopeptide repeat (TPR)-like superfamily protein	7	37923563	37923566	+	UAG
7367	Zm00001d019501_P004	Tetratricopeptide repeat (TPR)-like superfamily protein	7	37923563	37923566	+	UAG
7367	Zm00001d019501_P006	Tetratricopeptide repeat (TPR)-like superfamily protein	7	37923563	37923566	+	UAG
7367	Zm00001d019501_P008	Tetratricopeptide repeat (TPR)-like superfamily protein	7	37923563	37923566	+	UAG
7369	Zm00001d007328_P003	ABC transporter I family member 11 chloroplastic	2	228721052	228721055	+	UAA
7369	Zm00001d007328_P002	ABC transporter I family member 11 chloroplastic	2	228721052	228721055	+	UAA
7369	Zm00001d007328_P004	ABC transporter I family member 11 chloroplastic	2	228721052	228721055	+	UAA
7369	Zm00001d007328_P005	ABC transporter I family member 11 chloroplastic	2	228721052	228721055	+	UAA
7370	Zm00001d020702_P001	Mitochondrial phosphate carrier protein 2 mitochondrial	7	129166848	129166851	+	UGA
7374	Zm00001d035526_P008	Kinesin-like protein KIN-5D	6	31118446	31118449	+	UGA
7376	Zm00001d002652_P001	Thioesterase superfamily protein	2	18289730	18289733	+	UGA
7378	Zm00001d002580_P001	Mechanosensitive ion channel protein 1 mitochondrial	2	15975845	15975848	-	UAA
7379	Zm00001d052070_P033	Quinoprotein amine dehydrogenase beta chain-like; RIC1-like guanyl-nucleotide exchange factor	4	178515757	178515760	-	UGA
7379	Zm00001d052070_P040	Quinoprotein amine dehydrogenase beta chain-like; RIC1-like guanyl-nucleotide exchange factor	4	178515757	178515760	-	UGA
7382	Zm00001d041284_P001	-	3	110311820	110311823	+	UGA
7383	Zm00001d013599_P011	Nuclear poly(A) polymerase 1	5	15112960	15112963	-	UAG
7384	Zm00001d027969_P008	dentin sialophosphoprotein-related	1	18617117	18617120	+	UAG
7387	Zm00001d039612_P030	embryo defective 2410	3	9077852	9077855	-	UAG
7390	Zm00001d013080_P001	Leucine-rich repeat extensin-like protein 6	5	4433604	4433607	+	UGA
7391	Zm00001d049922_P001	Retinoid-inducible serine carboxypeptidase%2C mRNA	4	52871770	52871773	-	UAG
7391	Zm00001d049922_P002	Retinoid-inducible serine carboxypeptidase%2C mRNA	4	52871770	52871773	-	UAG
7395	Zm00001d009243_P001	ABC transporter C family member 4	8	46518899	46518902	-	UAG
7395	Zm00001d009243_P002	ABC transporter C family member 4	8	46518899	46518902	-	UAG
7395	Zm00001d009243_P003	ABC transporter C family member 4	8	46518899	46518902	-	UAG
7398	Zm00001d018371_P001	Formin-like protein 18	5	219426356	219426359	-	UGA
7398	Zm00001d018371_P003	Formin-like protein 18	5	219426356	219426359	-	UGA
7398	Zm00001d018371_P005	Formin-like protein 18	5	219426356	219426359	-	UGA
7398	Zm00001d018371_P006	Formin-like protein 18	5	219426356	219426359	-	UGA
7402	Zm00001d032256_P002	Dynamin-2A	1	219165997	219166000	-	UAG
7403	Zm00001d011085_P001	Lactate/malate dehydrogenase family protein	8	138461873	138461876	-	UGA
7405	Zm00001d038835_P002	rbcl rna s1-binding domain protein2	6	165530767	165530770	+	UAA
7407	Zm00001d012536_P003	Vacuolar protein sorting-associated protein 36	8	176312532	176312535	+	UGA
7407	Zm00001d012536_P007	Vacuolar protein sorting-associated protein 36	8	176312532	176312535	+	UGA
7407	Zm00001d012536_P008	Vacuolar protein sorting-associated protein 36	8	176312532	176312535	+	UGA
7407	Zm00001d012536_P009	Vacuolar protein sorting-associated protein 36	8	176312532	176312535	+	UGA
7407	Zm00001d012536_P010	Vacuolar protein sorting-associated protein 36	8	176312532	176312535	+	UGA
7409	Zm00001d002323_P001	Trypsin family protein	2	10212152	10212155	-	UAG
7412	Zm00001d021981_P001	Peptidase M20/M25/M40 family protein	7	167523198	167523201	-	UAG
7413	Zm00001d029311_P001	-	1	65576253	65576256	-	UAA
7414	Zm00001d004667_P024	Protein transport protein Sec24-like CEF	2	128172798	128172801	-	UGA
7414	Zm00001d004667_P030	Protein transport protein Sec24-like CEF	2	128172798	128172801	-	UGA
7418	Zm00001d019947_P007	hydrolases acting on ester bonds	7	78856201	78856204	+	UAA
7419	Zm00001d037650_P001	-	6	132828572	132828575	-	UAA
7421	Zm00001d019117_P001	-	7	17795142	17795145	+	UGA
7421	Zm00001d019117_P002	-	7	17795142	17795145	+	UGA
7424	Zm00001d039422_P002	phosphoribosylaminoimidazole carboxylase family protein / AIR carboxylase family protein	3	3910396	3910399	+	UGA
7424	Zm00001d039422_P001	phosphoribosylaminoimidazole carboxylase family protein / AIR carboxylase family protein	3	3910396	3910399	+	UGA
7424	Zm00001d039422_P003	phosphoribosylaminoimidazole carboxylase family protein / AIR carboxylase family protein	3	3910396	3910399	+	UGA
7424	Zm00001d039422_P007	phosphoribosylaminoimidazole carboxylase family protein / AIR carboxylase family protein	3	3910396	3910399	+	UGA
7424	Zm00001d039422_P008	phosphoribosylaminoimidazole carboxylase family protein / AIR carboxylase family protein	3	3910396	3910399	+	UGA
7425	Zm00001d035065_P017	EMBRYO DEFECTIVE 140	6	3647731	3647734	-	UAG
7431	Zm00001d023404_P001	Probable purple acid phosphatase 20	10	4842125	4842128	+	UAG
7433	Zm00001d037189_P006	Peptidyl-prolyl cis-trans isomerase CYP40	6	115187314	115187317	+	UAG
7434	Zm00001d014393_P001	Aspartic proteinase A1	5	44434845	44434848	-	UAA
7436	Zm00001d048065_P001	Tubulin alpha-1 chain	9	149253751	149253754	+	UAA
7438	Zm00001d016496_P016	Polyadenylate-binding protein-interacting protein 3	5	164793946	164793949	-	UGA
7438	Zm00001d016496_P017	Polyadenylate-binding protein-interacting protein 3	5	164793946	164793949	-	UGA
7440	Zm00001d019149_P005	cellulose synthase4	7	19277577	19277580	-	UAG
7440	Zm00001d019149_P006	cellulose synthase4	7	19277577	19277580	-	UAG
7440	Zm00001d019149_P003	cellulose synthase4	7	19277577	19277580	-	UAG
7440	Zm00001d019149_P004	cellulose synthase4	7	19277577	19277580	-	UAG
7440	Zm00001d019149_P007	cellulose synthase4	7	19277577	19277580	-	UAG
7440	Zm00001d019149_P008	cellulose synthase4	7	19277577	19277580	-	UAG
7442	Zm00001d051286_P001	Vesicle-fusing ATPase	4	151648177	151648180	+	UAA
7442	Zm00001d051286_P004	Vesicle-fusing ATPase	4	151648177	151648180	+	UAA
7442	Zm00001d051286_P005	Vesicle-fusing ATPase	4	151648177	151648180	+	UAA
7442	Zm00001d051286_P006	Vesicle-fusing ATPase	4	151648177	151648180	+	UAA
7442	Zm00001d051286_P009	Vesicle-fusing ATPase	4	151648177	151648180	+	UAA
7442	Zm00001d051286_P010	Vesicle-fusing ATPase	4	151648177	151648180	+	UAA
7442	Zm00001d051286_P013	Vesicle-fusing ATPase	4	151648177	151648180	+	UAA
7442	Zm00001d051286_P014	Vesicle-fusing ATPase	4	151648177	151648180	+	UAA
7442	Zm00001d051286_P015	Vesicle-fusing ATPase	4	151648177	151648180	+	UAA
7447	Zm00001d024291_P005	Putative leucine-rich repeat receptor-like protein kinase family protein	10	62307532	62307535	+	UGA
7452	Zm00001d050107_P001	12-oxo-phytodienoic acid reductase8	4	66090076	66090079	+	UGA
7453	Zm00001d014138_P006	Splicing factor CC1-like	5	33839884	33839887	-	UGA
7453	Zm00001d014138_P020	Splicing factor CC1-like	5	33839884	33839887	-	UGA
7460	Zm00001d017106_P001	Actin-related protein 3	5	185554077	185554080	+	UGA
7460	Zm00001d017106_P002	Actin-related protein 3	5	185554077	185554080	+	UGA
7460	Zm00001d017106_P004	Actin-related protein 3	5	185554077	185554080	+	UGA
7463	Zm00001d051854_P001	Putative integral membrane protein conserved region (DUF2404)	4	172414114	172414117	-	UAG
7463	Zm00001d051854_P002	Putative integral membrane protein conserved region (DUF2404)	4	172414114	172414117	-	UAG
7463	Zm00001d051854_P003	Putative integral membrane protein conserved region (DUF2404)	4	172414114	172414117	-	UAG
7465	Zm00001d015952_P001	E3 ubiquitin-protein ligase SINAT4	5	133825269	133825272	+	UGA
7466	Zm00001d051870_P001	O-methyltransferase family protein	4	172950627	172950630	-	UGA
7472	Zm00001d031993_P001	Rhamnogalacturonate lyase family protein	1	208982447	208982450	-	UAA
7475	Zm00001d032084_P001	Chaperone DnaJ-domain superfamily protein	1	212111363	212111366	-	UAG
7477	Zm00001d003668_P001	Subtilisin-like protease SBT1.9	2	53273916	53273919	-	UGA
7481	Zm00001d027508_P002	Protein kinase superfamily protein	1	7067634	7067637	+	UAG
7481	Zm00001d027508_P001	Protein kinase superfamily protein	1	7067634	7067637	+	UAG
7481	Zm00001d027508_P003	Protein kinase superfamily protein	1	7067634	7067637	+	UAG
7482	Zm00001d011140_P024	transducin family protein / WD-40 repeat family protein	8	140260954	140260957	+	UAA
7484	Zm00001d011792_P001	UDP-D-apiose/UDP-D-xylose synthase 2	8	161706371	161706374	+	UGA
7487	Zm00001d026147_P001	plant color component at R1	10	139789863	139789866	+	UGA
7487	Zm00001d026147_P002	plant color component at R1	10	139789863	139789866	+	UGA
7487	Zm00001d026147_P003	plant color component at R1	10	139789863	139789866	+	UGA
7487	Zm00001d026147_P004	plant color component at R1	10	139789863	139789866	+	UGA
7488	Zm00001d037872_P001	Protein BONZAI 3	6	140521104	140521107	-	UGA
7488	Zm00001d037872_P002	Protein BONZAI 3	6	140521104	140521107	-	UGA
7488	Zm00001d037872_P003	Protein BONZAI 3	6	140521104	140521107	-	UGA
7489	Zm00001d033979_P001	Histone H2A	1	279978009	279978012	+	UGA
7489	Zm00001d033979_P002	Histone H2A	1	279978009	279978012	+	UGA
7489	Zm00001d033979_P003	Histone H2A	1	279978009	279978012	+	UGA
7490	Zm00001d052758_P004	Nicalin [Source:UniProtKB/TrEMBL;Acc:B4FZF8]	4	199898084	199898087	-	UAA
7492	Zm00001d048100_P006	SecY protein transport family protein	9	150167436	150167439	-	UGA
7492	Zm00001d048100_P009	SecY protein transport family protein	9	150167436	150167439	-	UGA
7493	Zm00001d014608_P002	Peroxidase 16	5	55122894	55122897	+	UAG
7493	Zm00001d014608_P001	Peroxidase 16	5	55122894	55122897	+	UAG
7493	Zm00001d014608_P004	Peroxidase 16	5	55122894	55122897	+	UAG
7495	Zm00001d049830_P001	Nascent polypeptide-associated complex subunit alpha-like protein 3	4	46816427	46816430	+	UAG
7495	Zm00001d049830_P002	Nascent polypeptide-associated complex subunit alpha-like protein 3	4	46816427	46816430	+	UAG
7495	Zm00001d049830_P003	Nascent polypeptide-associated complex subunit alpha-like protein 3	4	46816427	46816430	+	UAG
7495	Zm00001d049830_P004	Nascent polypeptide-associated complex subunit alpha-like protein 3	4	46816427	46816430	+	UAG
7496	Zm00001d024212_P005	Diacylglycerol kinase 2	10	56833077	56833080	-	UAA
7496	Zm00001d024212_P004	Diacylglycerol kinase 2	10	56833077	56833080	-	UAA
7496	Zm00001d024212_P015	Diacylglycerol kinase 2	10	56833077	56833080	-	UAA
7497	Zm00001d048511_P002	AP-2 complex subunit alpha-2	9	157575007	157575010	-	UGA
7497	Zm00001d048511_P035	AP-2 complex subunit alpha-2	9	157575007	157575010	-	UGA
7500	Zm00001d006455_P004	Transducin/WD40 repeat-like superfamily protein	2	208751865	208751868	-	UAA
7505	Zm00001d033046_P002	NagB/RpiA/CoA transferase-like superfamily protein	1	248460650	248460653	+	UGA
7505	Zm00001d033046_P005	NagB/RpiA/CoA transferase-like superfamily protein	1	248460650	248460653	+	UGA
7505	Zm00001d033046_P006	NagB/RpiA/CoA transferase-like superfamily protein	1	248460650	248460653	+	UGA
7505	Zm00001d033046_P007	NagB/RpiA/CoA transferase-like superfamily protein	1	248460650	248460653	+	UGA
7508	Zm00001d016902_P007	Bifunctional riboflavin biosynthesis protein RIBA 1 chloroplastic	5	179646479	179646482	-	UAA
7510	Zm00001d038824_P001	Probable choline kinase 2	6	165291622	165291625	+	UAG
7510	Zm00001d038824_P002	Probable choline kinase 2	6	165291622	165291625	+	UAG
7512	Zm00001d041857_P001	XS domain protein	3	141369906	141369909	-	UAG
7513	Zm00001d029174_P001	homolog of nucleolar protein NOP56	1	60997195	60997198	-	UAG
7513	Zm00001d029174_P002	homolog of nucleolar protein NOP56	1	60997195	60997198	-	UAG
7513	Zm00001d029174_P003	homolog of nucleolar protein NOP56	1	60997195	60997198	-	UAG
7513	Zm00001d029174_P005	homolog of nucleolar protein NOP56	1	60997195	60997198	-	UAG
7513	Zm00001d029174_P006	homolog of nucleolar protein NOP56	1	60997195	60997198	-	UAG
7514	Zm00001d053070_P001	DNA polymerase delta catalytic subunit	4	212272016	212272019	-	UGA
7520	Zm00001d005783_P002	Glutamate receptor 2.7	2	188169609	188169612	+	UAA
7526	Zm00001d006916_P001	DNA-directed RNA polymerase II protein	2	219338994	219338997	+	UGA
7526	Zm00001d006916_P002	DNA-directed RNA polymerase II protein	2	219338994	219338997	+	UGA
7526	Zm00001d006916_P003	DNA-directed RNA polymerase II protein	2	219338994	219338997	+	UGA
7526	Zm00001d006916_P006	DNA-directed RNA polymerase II protein	2	219338994	219338997	+	UGA
7526	Zm00001d006916_P007	DNA-directed RNA polymerase II protein	2	219338994	219338997	+	UGA
7526	Zm00001d006916_P008	DNA-directed RNA polymerase II protein	2	219338994	219338997	+	UGA
7529	Zm00001d037409_P001	Aspartyl protease AED1	6	124804617	124804620	+	UGA
7530	Zm00001d010255_P001	Guanosine nucleotide diphosphate dissociation inhibitor 2	8	106233764	106233767	-	UAG
7532	Zm00001d020711_P001	ABSCISIC ACID-INSENSITIVE 5-like protein 5	7	129712432	129712435	+	UGA
7536	Zm00001d052570_P001	Cation-chloride cotransporter 1	4	193375453	193375456	+	UGA
7544	Zm00001d002868_P001	ferredoxin/thioredoxin reductase subunit A (variable subunit) 2	2	25060897	25060900	+	UAG
7545	Zm00001d020157_P044	UBP26	7	96201055	96201058	-	UAA
7547	Zm00001d002737_P005	Eukaryotic translation initiation factor 3 subunit C	2	20922920	20922923	+	UAA
7547	Zm00001d002737_P009	Eukaryotic translation initiation factor 3 subunit C	2	20922920	20922923	+	UAA
7547	Zm00001d002737_P006	Eukaryotic translation initiation factor 3 subunit C	2	20922920	20922923	+	UAA
7547	Zm00001d002737_P008	Eukaryotic translation initiation factor 3 subunit C	2	20922920	20922923	+	UAA
7547	Zm00001d002737_P007	Eukaryotic translation initiation factor 3 subunit C	2	20922920	20922923	+	UAA
7549	Zm00001d008984_P003	Cytochrome P450 71A26	8	28575720	28575723	+	UAG
7552	Zm00001d038570_P005	global transcription factor group B1	6	160132326	160132329	+	UAA
7552	Zm00001d038570_P004	global transcription factor group B1	6	160132326	160132329	+	UAA
7552	Zm00001d038570_P007	global transcription factor group B1	6	160132326	160132329	+	UAA
7552	Zm00001d038570_P006	global transcription factor group B1	6	160132326	160132329	+	UAA
7552	Zm00001d038570_P011	global transcription factor group B1	6	160132326	160132329	+	UAA
7552	Zm00001d038570_P012	global transcription factor group B1	6	160132326	160132329	+	UAA
7552	Zm00001d038570_P013	global transcription factor group B1	6	160132326	160132329	+	UAA
7552	Zm00001d038570_P015	global transcription factor group B1	6	160132326	160132329	+	UAA
7554	Zm00001d044600_P023	RNA binding (RRM/RBD/RNP motifs) family protein	3	233108977	233108980	+	UGA
7554	Zm00001d044600_P080	RNA binding (RRM/RBD/RNP motifs) family protein	3	233108977	233108980	+	UGA
7554	Zm00001d044600_P114	RNA binding (RRM/RBD/RNP motifs) family protein	3	233108977	233108980	+	UGA
7556	Zm00001d005231_P002	ADP-ribosylation factor A1F	2	164761786	164761789	-	UGA
7556	Zm00001d005231_P001	ADP-ribosylation factor A1F	2	164761786	164761789	-	UGA
7556	Zm00001d005231_P004	ADP-ribosylation factor A1F	2	164761786	164761789	-	UGA
7556	Zm00001d005231_P003	ADP-ribosylation factor A1F	2	164761786	164761789	-	UGA
7556	Zm00001d005231_P005	ADP-ribosylation factor A1F	2	164761786	164761789	-	UGA
7556	Zm00001d005231_P006	ADP-ribosylation factor A1F	2	164761786	164761789	-	UGA
7556	Zm00001d005231_P007	ADP-ribosylation factor A1F	2	164761786	164761789	-	UGA
7556	Zm00001d005231_P008	ADP-ribosylation factor A1F	2	164761786	164761789	-	UGA
7556	Zm00001d005231_P009	ADP-ribosylation factor A1F	2	164761786	164761789	-	UGA
7556	Zm00001d005231_P010	ADP-ribosylation factor A1F	2	164761786	164761789	-	UGA
7556	Zm00001d005231_P011	ADP-ribosylation factor A1F	2	164761786	164761789	-	UGA
7556	Zm00001d005231_P012	ADP-ribosylation factor A1F	2	164761786	164761789	-	UGA
7556	Zm00001d005231_P013	ADP-ribosylation factor A1F	2	164761786	164761789	-	UGA
7560	Zm00001d029707_P001	Glutathione S-transferase GST 38	1	83265099	83265102	+	UAG
7565	Zm00001d003554_P001	22.0 kDa heat shock protein	2	47866672	47866675	-	UGA
7566	Zm00001d048424_P010	evolutionarily conserved C-terminal region 2	9	155994955	155994958	-	UGA
7567	Zm00001d033278_P016	Protein NETWORKED 1A	1	257231744	257231747	+	UGA
7570	Zm00001d014864_P001	TRF-like 10	5	66139765	66139768	+	UGA
7570	Zm00001d014864_P002	TRF-like 10	5	66139765	66139768	+	UGA
7571	Zm00001d038007_P002	Sorting nexin 2B	6	145009440	145009443	+	UAG
7571	Zm00001d038007_P001	Sorting nexin 2B	6	145009440	145009443	+	UAG
7573	Zm00001d005451_P001	Cellulose synthase A catalytic subunit 5 [UDP-forming]	2	174594502	174594505	+	UAG
7573	Zm00001d005451_P002	Cellulose synthase A catalytic subunit 5 [UDP-forming]	2	174594502	174594505	+	UAG
7573	Zm00001d005451_P004	Cellulose synthase A catalytic subunit 5 [UDP-forming]	2	174594502	174594505	+	UAG
7573	Zm00001d005451_P005	Cellulose synthase A catalytic subunit 5 [UDP-forming]	2	174594502	174594505	+	UAG
7573	Zm00001d005451_P006	Cellulose synthase A catalytic subunit 5 [UDP-forming]	2	174594502	174594505	+	UAG
7573	Zm00001d005451_P009	Cellulose synthase A catalytic subunit 5 [UDP-forming]	2	174594502	174594505	+	UAG
7573	Zm00001d005451_P012	Cellulose synthase A catalytic subunit 5 [UDP-forming]	2	174594502	174594505	+	UAG
7573	Zm00001d005451_P029	Cellulose synthase A catalytic subunit 5 [UDP-forming]	2	174594502	174594505	+	UAG
7573	Zm00001d005451_P028	Cellulose synthase A catalytic subunit 5 [UDP-forming]	2	174594502	174594505	+	UAG
7573	Zm00001d005451_P020	Cellulose synthase A catalytic subunit 5 [UDP-forming]	2	174594502	174594505	+	UAG
7573	Zm00001d005451_P026	Cellulose synthase A catalytic subunit 5 [UDP-forming]	2	174594502	174594505	+	UAG
7573	Zm00001d005451_P031	Cellulose synthase A catalytic subunit 5 [UDP-forming]	2	174594502	174594505	+	UAG
7573	Zm00001d005451_P032	Cellulose synthase A catalytic subunit 5 [UDP-forming]	2	174594502	174594505	+	UAG
7573	Zm00001d005451_P051	Cellulose synthase A catalytic subunit 5 [UDP-forming]	2	174594502	174594505	+	UAG
7573	Zm00001d005451_P041	Cellulose synthase A catalytic subunit 5 [UDP-forming]	2	174594502	174594505	+	UAG
7573	Zm00001d005451_P056	Cellulose synthase A catalytic subunit 5 [UDP-forming]	2	174594502	174594505	+	UAG
7573	Zm00001d005451_P036	Cellulose synthase A catalytic subunit 5 [UDP-forming]	2	174594502	174594505	+	UAG
7573	Zm00001d005451_P049	Cellulose synthase A catalytic subunit 5 [UDP-forming]	2	174594502	174594505	+	UAG
7573	Zm00001d005451_P052	Cellulose synthase A catalytic subunit 5 [UDP-forming]	2	174594502	174594505	+	UAG
7573	Zm00001d005451_P057	Cellulose synthase A catalytic subunit 5 [UDP-forming]	2	174594502	174594505	+	UAG
7573	Zm00001d005451_P058	Cellulose synthase A catalytic subunit 5 [UDP-forming]	2	174594502	174594505	+	UAG
7573	Zm00001d005451_P060	Cellulose synthase A catalytic subunit 5 [UDP-forming]	2	174594502	174594505	+	UAG
7573	Zm00001d005451_P061	Cellulose synthase A catalytic subunit 5 [UDP-forming]	2	174594502	174594505	+	UAG
7573	Zm00001d005451_P063	Cellulose synthase A catalytic subunit 5 [UDP-forming]	2	174594502	174594505	+	UAG
7573	Zm00001d005451_P065	Cellulose synthase A catalytic subunit 5 [UDP-forming]	2	174594502	174594505	+	UAG
7573	Zm00001d005451_P068	Cellulose synthase A catalytic subunit 5 [UDP-forming]	2	174594502	174594505	+	UAG
7573	Zm00001d005451_P070	Cellulose synthase A catalytic subunit 5 [UDP-forming]	2	174594502	174594505	+	UAG
7573	Zm00001d005451_P071	Cellulose synthase A catalytic subunit 5 [UDP-forming]	2	174594502	174594505	+	UAG
7573	Zm00001d005451_P073	Cellulose synthase A catalytic subunit 5 [UDP-forming]	2	174594502	174594505	+	UAG
7573	Zm00001d005451_P078	Cellulose synthase A catalytic subunit 5 [UDP-forming]	2	174594502	174594505	+	UAG
7575	Zm00001d005429_P004	COP1-interacting protein-related	2	173716625	173716628	+	UGA
7575	Zm00001d005429_P002	COP1-interacting protein-related	2	173716625	173716628	+	UGA
7575	Zm00001d005429_P007	COP1-interacting protein-related	2	173716625	173716628	+	UGA
7575	Zm00001d005429_P008	COP1-interacting protein-related	2	173716625	173716628	+	UGA
7579	Zm00001d013770_P001	Phosphoinositide phosphatase SAC2	5	19790119	19790122	+	UAG
7582	Zm00001d007435_P001	-	2	231644784	231644787	+	UGA
7582	Zm00001d007435_P006	-	2	231644784	231644787	+	UGA
7582	Zm00001d007435_P008	-	2	231644784	231644787	+	UGA
7582	Zm00001d007435_P009	-	2	231644784	231644787	+	UGA
7586	Zm00001d042323_P002	40S ribosomal protein S7-2	3	161221292	161221295	-	UAA
7586	Zm00001d042323_P001	40S ribosomal protein S7-2	3	161221292	161221295	-	UAA
7587	Zm00001d011821_P003	Copine (Calcium-dependent phospholipid-binding protein) family	8	162137970	162137973	+	UAA
7587	Zm00001d011821_P001	Copine (Calcium-dependent phospholipid-binding protein) family	8	162137970	162137973	+	UAA
7587	Zm00001d011821_P002	Copine (Calcium-dependent phospholipid-binding protein) family	8	162137970	162137973	+	UAA
7587	Zm00001d011821_P004	Copine (Calcium-dependent phospholipid-binding protein) family	8	162137970	162137973	+	UAA
7587	Zm00001d011821_P007	Copine (Calcium-dependent phospholipid-binding protein) family	8	162137970	162137973	+	UAA
7587	Zm00001d011821_P008	Copine (Calcium-dependent phospholipid-binding protein) family	8	162137970	162137973	+	UAA
7587	Zm00001d011821_P011	Copine (Calcium-dependent phospholipid-binding protein) family	8	162137970	162137973	+	UAA
7588	Zm00001d020617_P001	exocyst subunit exo70 family protein D1	7	125209483	125209486	+	UGA
7589	Zm00001d012744_P002	Cellulose synthase A catalytic subunit 8 [UDP-forming]	8	179566140	179566143	-	UGA
7593	Zm00001d007075_P021	Protein transport protein SEC31 homolog B	2	221681610	221681613	+	UAA
7594	Zm00001d037603_P005	60S ribosomal protein L18-3	6	131346388	131346391	+	UGA
7595	Zm00001d042401_P001	alpha/beta-Hydrolases superfamily protein	3	164897552	164897555	+	UGA
7601	Zm00001d037734_P009	Serine/threonine-protein phosphatase 5	6	135564446	135564449	-	UAA
7603	Zm00001d052619_P001	60S ribosomal protein L23	4	195018077	195018080	-	UGA
7606	Zm00001d002084_P003	zinc finger (ubiquitin-hydrolase) domain-containing protein	2	5712068	5712071	+	UGA
7606	Zm00001d002084_P001	zinc finger (ubiquitin-hydrolase) domain-containing protein	2	5712068	5712071	+	UGA
7607	Zm00001d013320_P001	methyltransferases	5	8625327	8625330	-	UGA
7608	Zm00001d033028_P002	Colon cancer-associated protein Mic1-like containing protein expressed	1	247735436	247735439	-	UGA
7608	Zm00001d033028_P001	Colon cancer-associated protein Mic1-like containing protein expressed	1	247735436	247735439	-	UGA
7608	Zm00001d033028_P003	Colon cancer-associated protein Mic1-like containing protein expressed	1	247735436	247735439	-	UGA
7613	Zm00001d019166_P002	EM binding protein1 homologue	7	19972102	19972105	+	UGA
7613	Zm00001d019166_P009	EM binding protein1 homologue	7	19972102	19972105	+	UGA
7614	Zm00001d007158_P001	Probable acyl-CoA dehydrogenase IBR3	2	223468838	223468841	+	UAA
7614	Zm00001d007158_P003	Probable acyl-CoA dehydrogenase IBR3	2	223468838	223468841	+	UAA
7614	Zm00001d007158_P002	Probable acyl-CoA dehydrogenase IBR3	2	223468838	223468841	+	UAA
7614	Zm00001d007158_P006	Probable acyl-CoA dehydrogenase IBR3	2	223468838	223468841	+	UAA
7614	Zm00001d007158_P007	Probable acyl-CoA dehydrogenase IBR3	2	223468838	223468841	+	UAA
7614	Zm00001d007158_P009	Probable acyl-CoA dehydrogenase IBR3	2	223468838	223468841	+	UAA
7614	Zm00001d007158_P010	Probable acyl-CoA dehydrogenase IBR3	2	223468838	223468841	+	UAA
7614	Zm00001d007158_P011	Probable acyl-CoA dehydrogenase IBR3	2	223468838	223468841	+	UAA
7614	Zm00001d007158_P012	Probable acyl-CoA dehydrogenase IBR3	2	223468838	223468841	+	UAA
7614	Zm00001d007158_P014	Probable acyl-CoA dehydrogenase IBR3	2	223468838	223468841	+	UAA
7614	Zm00001d007158_P015	Probable acyl-CoA dehydrogenase IBR3	2	223468838	223468841	+	UAA
7614	Zm00001d007158_P016	Probable acyl-CoA dehydrogenase IBR3	2	223468838	223468841	+	UAA
7614	Zm00001d007158_P017	Probable acyl-CoA dehydrogenase IBR3	2	223468838	223468841	+	UAA
7614	Zm00001d007158_P018	Probable acyl-CoA dehydrogenase IBR3	2	223468838	223468841	+	UAA
7614	Zm00001d007158_P019	Probable acyl-CoA dehydrogenase IBR3	2	223468838	223468841	+	UAA
7616	Zm00001d002386_P001	Putative uncharacterized protein [Source:UniProtKB/TrEMBL;Acc:B4FDL3]	2	11639588	11639591	-	UAG
7616	Zm00001d002386_P003	Putative uncharacterized protein [Source:UniProtKB/TrEMBL;Acc:B4FDL3]	2	11639588	11639591	-	UAG
7619	Zm00001d024624_P001	Tyrosyl-tRNA synthetase	10	80770782	80770785	+	UGA
7621	Zm00001d038835_P001	rbcl rna s1-binding domain protein2	6	165528347	165528350	+	UAA
7623	Zm00001d025633_P002	CRM-domain containing factor CFM2 chloroplastic	10	124646728	124646731	-	UAG
7623	Zm00001d025633_P001	CRM-domain containing factor CFM2 chloroplastic	10	124646728	124646731	-	UAG
7623	Zm00001d025633_P003	CRM-domain containing factor CFM2 chloroplastic	10	124646728	124646731	-	UAG
7623	Zm00001d025633_P007	CRM-domain containing factor CFM2 chloroplastic	10	124646728	124646731	-	UAG
7623	Zm00001d025633_P009	CRM-domain containing factor CFM2 chloroplastic	10	124646728	124646731	-	UAG
7624	Zm00001d048078_P001	Autophagy-related protein 11	9	149436180	149436183	-	UAG
7625	Zm00001d036464_P001	60S acidic ribosomal protein P3-2	6	89379412	89379415	+	UAG
7626	Zm00001d006672_P003	P-loop containing nucleoside triphosphate hydrolases superfamily protein	2	214009528	214009531	+	UAA
7630	Zm00001d014328_P001	-	5	41100170	41100173	-	UGA
7635	Zm00001d022427_P010	Nucleic acid binding protein	7	177451628	177451631	+	UAG
7642	Zm00001d012511_P003	Protein kinase family protein with ARM repeat domain	8	175853146	175853149	+	UAG
7645	Zm00001d017166_P001	LETM1-like protein	5	187570715	187570718	-	UAG
7651	Zm00001d015385_P001	Chlorophyll a-b binding protein 6 chloroplastic	5	87655753	87655756	+	UGA
7653	Zm00001d019348_P007	RING/FYVE/PHD-type zinc finger family protein	7	29127705	29127708	+	UGA
7654	Zm00001d005995_P001	Phosphatidylinositol/phosphatidylcholine transfer protein SFH13	2	194930429	194930432	+	UAG
7654	Zm00001d005995_P003	Phosphatidylinositol/phosphatidylcholine transfer protein SFH13	2	194930429	194930432	+	UAG
7654	Zm00001d005995_P004	Phosphatidylinositol/phosphatidylcholine transfer protein SFH13	2	194930429	194930432	+	UAG
7654	Zm00001d005995_P002	Phosphatidylinositol/phosphatidylcholine transfer protein SFH13	2	194930429	194930432	+	UAG
7654	Zm00001d005995_P005	Phosphatidylinositol/phosphatidylcholine transfer protein SFH13	2	194930429	194930432	+	UAG
7654	Zm00001d005995_P008	Phosphatidylinositol/phosphatidylcholine transfer protein SFH13	2	194930429	194930432	+	UAG
7657	Zm00001d051532_P001	Pentatricopeptide repeat-containing protein	4	161648979	161648982	-	UAA
7657	Zm00001d051532_P002	Pentatricopeptide repeat-containing protein	4	161648979	161648982	-	UAA
7659	Zm00001d034148_P001	Glutathione S-transferase T1	1	285033262	285033265	-	UGA
7663	Zm00001d005392_P004	Lecithin-cholesterol acyltransferase-like 1	2	172067039	172067042	+	UGA
7667	Zm00001d004361_P001	ABC transporter C family member 4	2	106296916	106296919	+	UAA
7669	Zm00001d051178_P001	-	4	147346797	147346800	+	UGA
7670	Zm00001d027346_P001	early nodulin-like protein 8	1	3380085	3380088	+	UGA
7671	Zm00001d045192_P009	Ribonucleoside-diphosphate reductase large subunit	9	15728521	15728524	+	UAG
7671	Zm00001d045192_P008	Ribonucleoside-diphosphate reductase large subunit	9	15728521	15728524	+	UAG
7671	Zm00001d045192_P018	Ribonucleoside-diphosphate reductase large subunit	9	15728521	15728524	+	UAG
7671	Zm00001d045192_P017	Ribonucleoside-diphosphate reductase large subunit	9	15728521	15728524	+	UAG
7671	Zm00001d045192_P021	Ribonucleoside-diphosphate reductase large subunit	9	15728521	15728524	+	UAG
7671	Zm00001d045192_P022	Ribonucleoside-diphosphate reductase large subunit	9	15728521	15728524	+	UAG
7673	Zm00001d002006_P002	H(+)-ATPase 5	2	4277840	4277843	-	UGA
7674	Zm00001d031232_P058	Sodium/hydrogen exchanger 7	1	182925817	182925820	-	UGA
7677	Zm00001d031971_P001	Vignain	1	208253087	208253090	-	UGA
7677	Zm00001d031971_P002	Vignain	1	208253087	208253090	-	UGA
7681	Zm00001d030593_P002	G-patch domain containing protein	1	147209496	147209499	-	UGA
7681	Zm00001d030593_P003	G-patch domain containing protein	1	147209496	147209499	-	UGA
7681	Zm00001d030593_P004	G-patch domain containing protein	1	147209496	147209499	-	UGA
7685	Zm00001d053016_P002	Putative calcium-dependent protein kinase family protein	4	209194342	209194345	-	UAG
7688	Zm00001d033292_P003	P-loop containing nucleoside triphosphate hydrolases superfamily protein	1	257767946	257767949	-	UAA
7688	Zm00001d033292_P004	P-loop containing nucleoside triphosphate hydrolases superfamily protein	1	257767946	257767949	-	UAA
7688	Zm00001d033292_P001	P-loop containing nucleoside triphosphate hydrolases superfamily protein	1	257767946	257767949	-	UAA
7692	Zm00001d000294_P001	O-succinylhomoserine sulfhydrylase	B73V4_ctg73	52918	52921	-	UGA
7692	Zm00001d000294_P002	O-succinylhomoserine sulfhydrylase	B73V4_ctg73	52918	52921	-	UGA
7692	Zm00001d000294_P004	O-succinylhomoserine sulfhydrylase	B73V4_ctg73	52918	52921	-	UGA
7695	Zm00001d006939_P001	Novel plant SNARE 13	2	219891859	219891862	-	UGA
7697	Zm00001d024412_P002	NADPH--cytochrome P450 reductase	10	69679750	69679753	+	UAA
7697	Zm00001d024412_P003	NADPH--cytochrome P450 reductase	10	69679750	69679753	+	UAA
7697	Zm00001d024412_P001	NADPH--cytochrome P450 reductase	10	69679750	69679753	+	UAA
7697	Zm00001d024412_P005	NADPH--cytochrome P450 reductase	10	69679750	69679753	+	UAA
7700	Zm00001d030666_P002	-	1	152035764	152035767	+	UGA
7700	Zm00001d030666_P042	-	1	152035764	152035767	+	UGA
7700	Zm00001d030666_P047	-	1	152035764	152035767	+	UGA
7700	Zm00001d030666_P053	-	1	152035764	152035767	+	UGA
7707	Zm00001d000314_P001	F-box protein	B73V4_ctg51	59683	59686	+	UAA
7713	Zm00001d013387_P001	Initiation factor eIF-4 gamma MA3	5	10217970	10217973	+	UAG
7715	Zm00001d013098_P026	aldehyde oxidase2	5	4699711	4699714	+	UAA
7715	Zm00001d013098_P025	aldehyde oxidase2	5	4699711	4699714	+	UAA
7715	Zm00001d013098_P023	aldehyde oxidase2	5	4699711	4699714	+	UAA
7715	Zm00001d013098_P032	aldehyde oxidase2	5	4699711	4699714	+	UAA
7718	Zm00001d031670_P002	Probable pectin methyltransferase QUA2	1	198161608	198161611	+	UAA
7719	Zm00001d006574_P001	Octicosapeptide/Phox/Bem1p	2	211365246	211365249	-	UAG
7727	Zm00001d012302_P001	Sialyltransferase-like protein	8	172078593	172078596	-	UAG
7728	Zm00001d054043_P001	Binding protein homolog2	4	245471790	245471793	+	UGA
7735	Zm00001d028894_P001	Ubiquitin-conjugating enzyme E2 32	1	49990588	49990591	+	UGA
7735	Zm00001d028894_P002	Ubiquitin-conjugating enzyme E2 32	1	49990588	49990591	+	UGA
7735	Zm00001d028894_P003	Ubiquitin-conjugating enzyme E2 32	1	49990588	49990591	+	UGA
7736	Zm00001d048074_P001	Protein OBERON 4	9	149393682	149393685	-	UGA
7736	Zm00001d048074_P002	Protein OBERON 4	9	149393682	149393685	-	UGA
7736	Zm00001d048074_P003	Protein OBERON 4	9	149393682	149393685	-	UGA
7737	Zm00001d046039_P010	HEAT repeat-containing protein	9	58115634	58115637	-	UAA
7744	Zm00001d042335_P002	Mannosyl-oligosaccharide glucosidase GCS1	3	161682927	161682930	-	UGA
7744	Zm00001d042335_P003	Mannosyl-oligosaccharide glucosidase GCS1	3	161682927	161682930	-	UGA
7744	Zm00001d042335_P004	Mannosyl-oligosaccharide glucosidase GCS1	3	161682927	161682930	-	UGA
7744	Zm00001d042335_P006	Mannosyl-oligosaccharide glucosidase GCS1	3	161682927	161682930	-	UGA
7744	Zm00001d042335_P007	Mannosyl-oligosaccharide glucosidase GCS1	3	161682927	161682930	-	UGA
7744	Zm00001d042335_P010	Mannosyl-oligosaccharide glucosidase GCS1	3	161682927	161682930	-	UGA
7744	Zm00001d042335_P014	Mannosyl-oligosaccharide glucosidase GCS1	3	161682927	161682930	-	UGA
7744	Zm00001d042335_P015	Mannosyl-oligosaccharide glucosidase GCS1	3	161682927	161682930	-	UGA
7744	Zm00001d042335_P021	Mannosyl-oligosaccharide glucosidase GCS1	3	161682927	161682930	-	UGA
7744	Zm00001d042335_P024	Mannosyl-oligosaccharide glucosidase GCS1	3	161682927	161682930	-	UGA
7748	Zm00001d037734_P001	Serine/threonine-protein phosphatase 5	6	135562828	135562831	-	UGA
7748	Zm00001d037734_P002	Serine/threonine-protein phosphatase 5	6	135562828	135562831	-	UGA
7748	Zm00001d037734_P004	Serine/threonine-protein phosphatase 5	6	135562828	135562831	-	UGA
7748	Zm00001d037734_P003	Serine/threonine-protein phosphatase 5	6	135562828	135562831	-	UGA
7748	Zm00001d037734_P006	Serine/threonine-protein phosphatase 5	6	135562828	135562831	-	UGA
7748	Zm00001d037734_P007	Serine/threonine-protein phosphatase 5	6	135562828	135562831	-	UGA
7748	Zm00001d037734_P008	Serine/threonine-protein phosphatase 5	6	135562828	135562831	-	UGA
7748	Zm00001d037734_P011	Serine/threonine-protein phosphatase 5	6	135562828	135562831	-	UGA
7750	Zm00001d043667_P009	Myosin family protein with Dil domain	3	206759592	206759595	+	UGA
7751	Zm00001d002036_P001	Golgin candidate 2	2	4851605	4851608	+	UGA
7751	Zm00001d002036_P002	Golgin candidate 2	2	4851605	4851608	+	UGA
7752	Zm00001d015765_P024	SWR1-complex protein 4	5	117638820	117638823	-	UGA
7752	Zm00001d015765_P023	SWR1-complex protein 4	5	117638820	117638823	-	UGA
7752	Zm00001d015765_P025	SWR1-complex protein 4	5	117638820	117638823	-	UGA
7755	Zm00001d010135_P001	Cell division protein FtsZ homolog 2-2 chloroplastic	8	100967781	100967784	+	UGA
7755	Zm00001d010135_P002	Cell division protein FtsZ homolog 2-2 chloroplastic	8	100967781	100967784	+	UGA
7755	Zm00001d010135_P004	Cell division protein FtsZ homolog 2-2 chloroplastic	8	100967781	100967784	+	UGA
7755	Zm00001d010135_P005	Cell division protein FtsZ homolog 2-2 chloroplastic	8	100967781	100967784	+	UGA
7755	Zm00001d010135_P006	Cell division protein FtsZ homolog 2-2 chloroplastic	8	100967781	100967784	+	UGA
7757	Zm00001d012653_P003	dyggve-melchior-clausen syndrome protein	8	178000192	178000195	+	UGA
7757	Zm00001d012653_P002	dyggve-melchior-clausen syndrome protein	8	178000192	178000195	+	UGA
7758	Zm00001d032905_P011	DWNN domain a CCHC-type zinc finger	1	242409199	242409202	-	UAA
7769	Zm00001d048114_P001	40S ribosomal protein S23-2	9	150390118	150390121	+	UAG
7772	Zm00001d020556_P001	WAT1-related protein	7	122218965	122218968	-	UAG
7772	Zm00001d020556_P002	WAT1-related protein	7	122218965	122218968	-	UAG
7774	Zm00001d028262_P040	Nuclear pore complex protein NUP155	1	28401614	28401617	+	UAA
7782	Zm00001d049250_P001	Protein kinase superfamily protein	4	22858122	22858125	-	UAA
7783	Zm00001d031967_P001	Cytochrome c1 1 heme protein mitochondrial	1	208218509	208218512	-	UGA
7783	Zm00001d031967_P002	Cytochrome c1 1 heme protein mitochondrial	1	208218509	208218512	-	UGA
7783	Zm00001d031967_P003	Cytochrome c1 1 heme protein mitochondrial	1	208218509	208218512	-	UGA
7783	Zm00001d031967_P004	Cytochrome c1 1 heme protein mitochondrial	1	208218509	208218512	-	UGA
7784	Zm00001d038747_P004	-	6	163794177	163794180	+	UAG
7784	Zm00001d038747_P007	-	6	163794177	163794180	+	UAG
7785	Zm00001d034591_P001	Triacylglycerol lipase SDP1	1	297382538	297382541	-	UGA
7786	Zm00001d022132_P004	inter-alpha-trypsin inhibitor heavy chain-related	7	170957578	170957581	+	UAG
7786	Zm00001d022132_P001	inter-alpha-trypsin inhibitor heavy chain-related	7	170957578	170957581	+	UAG
7786	Zm00001d022132_P003	inter-alpha-trypsin inhibitor heavy chain-related	7	170957578	170957581	+	UAG
7786	Zm00001d022132_P002	inter-alpha-trypsin inhibitor heavy chain-related	7	170957578	170957581	+	UAG
7786	Zm00001d022132_P005	inter-alpha-trypsin inhibitor heavy chain-related	7	170957578	170957581	+	UAG
7786	Zm00001d022132_P008	inter-alpha-trypsin inhibitor heavy chain-related	7	170957578	170957581	+	UAG
7786	Zm00001d022132_P009	inter-alpha-trypsin inhibitor heavy chain-related	7	170957578	170957581	+	UAG
7786	Zm00001d022132_P010	inter-alpha-trypsin inhibitor heavy chain-related	7	170957578	170957581	+	UAG
7786	Zm00001d022132_P012	inter-alpha-trypsin inhibitor heavy chain-related	7	170957578	170957581	+	UAG
7786	Zm00001d022132_P014	inter-alpha-trypsin inhibitor heavy chain-related	7	170957578	170957581	+	UAG
7787	Zm00001d010109_P009	LETM1-like protein	8	99416543	99416546	-	UAA
7790	Zm00001d027359_P001	fusca homolog	1	3651295	3651298	-	UAA
7800	Zm00001d044663_P002	Exostosin family protein	3	234340664	234340667	+	UAA
7801	Zm00001d047679_P002	Probable protein phosphatase 2C 5	9	139130679	139130682	+	UGA
7804	Zm00001d047881_P001	Putative DUF593 domain containing family protein	9	144124797	144124800	-	UAG
7804	Zm00001d047881_P002	Putative DUF593 domain containing family protein	9	144124797	144124800	-	UAG
7804	Zm00001d047881_P003	Putative DUF593 domain containing family protein	9	144124797	144124800	-	UAG
7804	Zm00001d047881_P005	Putative DUF593 domain containing family protein	9	144124797	144124800	-	UAG
7804	Zm00001d047881_P006	Putative DUF593 domain containing family protein	9	144124797	144124800	-	UAG
7811	Zm00001d041803_P014	Transcriptional corepressor SEUSS	3	138826197	138826200	+	UAG
7822	Zm00001d038218_P002	Cytochrome c-2	6	151841706	151841709	+	UGA
7823	Zm00001d027354_P002	Mitochondrial inner membrane protein OXA1	1	3547237	3547240	+	UAA
7824	Zm00001d047494_P021	AAA-type ATPase family protein	9	132499617	132499620	+	UGA
7827	Zm00001d002462_P014	Peroxisome biogenesis protein 6	2	13302301	13302304	+	UAA
7829	Zm00001d022383_P001	L-ascorbate peroxidase 2 cytosolic	7	176511996	176511999	+	UAA
7830	Zm00001d004479_P001	Pyrophosphate--fructose 6-phosphate 1-phosphotransferase subunit alpha 2	2	114484978	114484981	-	UAA
7832	Zm00001d049343_P001	Glutamyl-tRNA reductase-binding protein chloroplastic	4	27219793	27219796	+	UGA
7834	Zm00001d039926_P001	WAK2-OsWAK receptor-like cytoplasmic kinase (OsWAK-RLCK)	3	19729369	19729372	+	UGA
7834	Zm00001d039926_P002	WAK2-OsWAK receptor-like cytoplasmic kinase (OsWAK-RLCK)	3	19729369	19729372	+	UGA
7835	Zm00001d043556_P001	Pentatricopeptide repeat-containing protein	3	203752136	203752139	+	UAA
7838	Zm00001d009270_P013	Protein HASTY 1	8	49687525	49687528	+	UAA
7839	Zm00001d034022_P001	Tubulin beta-4 chain	1	281348542	281348545	-	UAG
7845	Zm00001d020365_P005	-	7	109602405	109602408	+	UGA
7846	Zm00001d033744_P001	ubiquitin conjugating enzyme5	1	272672447	272672450	+	UAA
7847	Zm00001d005090_P106	Clathrin heavy chain 2	2	157783199	157783202	-	UAG
7848	Zm00001d023706_P003	thioredoxin M1	10	16405787	16405790	+	UAA
7848	Zm00001d023706_P018	thioredoxin M1	10	16405787	16405790	+	UAA
7851	Zm00001d018103_P001	Probable RNA-binding protein ARP1	5	214349339	214349342	+	UGA
7853	Zm00001d044373_P001	Leucine-rich repeat extensin-like protein 3	3	226338422	226338425	+	UAG
7854	Zm00001d047726_P001	DnaJ protein ERDJ3A	9	140012314	140012317	-	UAG
7856	Zm00001d016406_P022	NSP (nuclear shuttle protein)-interacting GTPase	5	161252165	161252168	-	UAA
7857	Zm00001d025616_P001	30S ribosomal protein 3 chloroplastic	10	124038909	124038912	+	UGA
7858	Zm00001d017957_P002	Peptidase family M48 family protein	5	210865676	210865679	+	UAG
7863	Zm00001d037465_P001	Putative phospholipid-transporting ATPase 9	6	126146114	126146117	-	UAG
7864	Zm00001d046849_P001	Protein kinase superfamily protein	9	108326516	108326519	+	UAA
7865	Zm00001d013059_P013	Vacuolar protein sorting-associated protein 35B	5	3974606	3974609	-	UGA
7865	Zm00001d013059_P020	Vacuolar protein sorting-associated protein 35B	5	3974606	3974609	-	UGA
7867	Zm00001d033531_P001	F1N21.17	1	265972246	265972249	-	UGA
7870	Zm00001d023813_P001	Polygalacturonase	10	22948740	22948743	-	UAA
7871	Zm00001d036968_P009	Probable phospholipid-transporting ATPase 7	6	107782163	107782166	-	UAG
7872	Zm00001d005732_P001	Ubiquitin receptor RAD23c	2	185164245	185164248	+	UAG
7872	Zm00001d005732_P002	Ubiquitin receptor RAD23c	2	185164245	185164248	+	UAG
7872	Zm00001d005732_P011	Ubiquitin receptor RAD23c	2	185164245	185164248	+	UAG
7873	Zm00001d018246_P008	Kinesin heavy chain-like protein	5	217339295	217339298	-	UAA
7875	Zm00001d048835_P042	Phosphatidate phosphatase PAH2	4	6144075	6144078	-	UAG
7879	Zm00001d032789_P001	chaperonin2	1	238195648	238195651	-	UAA
7879	Zm00001d032789_P002	chaperonin2	1	238195648	238195651	-	UAA
7879	Zm00001d032789_P003	chaperonin2	1	238195648	238195651	-	UAA
7880	Zm00001d006695_P001	-	2	214515628	214515631	-	UAG
7881	Zm00001d041727_P001	40S ribosomal protein S29	3	135396101	135396104	-	UGA
7882	Zm00001d011079_P001	Subtilisin-chymotrypsin inhibitor-2A	8	138333167	138333170	+	UAG
7884	Zm00001d024418_P003	Syntaxin/t-SNARE family protein	10	70186649	70186652	-	UGA
7884	Zm00001d024418_P002	Syntaxin/t-SNARE family protein	10	70186649	70186652	-	UGA
7884	Zm00001d024418_P005	Syntaxin/t-SNARE family protein	10	70186649	70186652	-	UGA
7886	Zm00001d009127_P001	ATP-citrate synthase beta chain protein 2	8	38450184	38450187	+	UGA
7891	Zm00001d011504_P002	V-type proton ATPase subunit E3	8	152704025	152704028	+	UAA
7896	Zm00001d032775_P001	Eukaryotic translation initiation factor isoform 4E	1	237882882	237882885	+	UAG
7897	Zm00001d021123_P002	Plasma membrane	7	143288634	143288637	+	UAG
7903	Zm00001d041183_P013	Protein kinase superfamily protein	3	103254002	103254005	-	UGA
7903	Zm00001d041183_P017	Protein kinase superfamily protein	3	103254002	103254005	-	UGA
7903	Zm00001d041183_P030	Protein kinase superfamily protein	3	103254002	103254005	-	UGA
7903	Zm00001d041183_P031	Protein kinase superfamily protein	3	103254002	103254005	-	UGA
7903	Zm00001d041183_P033	Protein kinase superfamily protein	3	103254002	103254005	-	UGA
7903	Zm00001d041183_P040	Protein kinase superfamily protein	3	103254002	103254005	-	UGA
7903	Zm00001d041183_P039	Protein kinase superfamily protein	3	103254002	103254005	-	UGA
7903	Zm00001d041183_P059	Protein kinase superfamily protein	3	103254002	103254005	-	UGA
7903	Zm00001d041183_P065	Protein kinase superfamily protein	3	103254002	103254005	-	UGA
7904	Zm00001d014073_P001	60S ribosomal protein L23	5	31565865	31565868	+	UGA
7904	Zm00001d014073_P002	60S ribosomal protein L23	5	31565865	31565868	+	UGA
7904	Zm00001d014073_P004	60S ribosomal protein L23	5	31565865	31565868	+	UGA
7905	Zm00001d009084_P001	S-adenosyl-L-methionine-dependent methyltransferases superfamily protein	8	35523480	35523483	+	UGA
7911	Zm00001d042303_P007	Beclin 1 protein%3B Beclin-1-like protein	3	160016497	160016500	-	UGA
7914	Zm00001d032449_P004	Sphingoid long-chain bases kinase 1	1	226867666	226867669	-	UAG
7914	Zm00001d032449_P002	Sphingoid long-chain bases kinase 1	1	226867666	226867669	-	UAG
7914	Zm00001d032449_P006	Sphingoid long-chain bases kinase 1	1	226867666	226867669	-	UAG
7914	Zm00001d032449_P005	Sphingoid long-chain bases kinase 1	1	226867666	226867669	-	UAG
7914	Zm00001d032449_P003	Sphingoid long-chain bases kinase 1	1	226867666	226867669	-	UAG
7914	Zm00001d032449_P001	Sphingoid long-chain bases kinase 1	1	226867666	226867669	-	UAG
7914	Zm00001d032449_P007	Sphingoid long-chain bases kinase 1	1	226867666	226867669	-	UAG
7914	Zm00001d032449_P008	Sphingoid long-chain bases kinase 1	1	226867666	226867669	-	UAG
7914	Zm00001d032449_P011	Sphingoid long-chain bases kinase 1	1	226867666	226867669	-	UAG
7914	Zm00001d032449_P010	Sphingoid long-chain bases kinase 1	1	226867666	226867669	-	UAG
7914	Zm00001d032449_P013	Sphingoid long-chain bases kinase 1	1	226867666	226867669	-	UAG
7914	Zm00001d032449_P012	Sphingoid long-chain bases kinase 1	1	226867666	226867669	-	UAG
7914	Zm00001d032449_P014	Sphingoid long-chain bases kinase 1	1	226867666	226867669	-	UAG
7915	Zm00001d044668_P001	Protein PLASTID MOVEMENT IMPAIRED 1-RELATED 1	3	234438597	234438600	+	UAG
7916	Zm00001d001879_P004	Auxin response factor 3	2	2253560	2253563	+	UAA
7916	Zm00001d001879_P005	Auxin response factor 3	2	2253560	2253563	+	UAA
7916	Zm00001d001879_P010	Auxin response factor 3	2	2253560	2253563	+	UAA
7916	Zm00001d001879_P016	Auxin response factor 3	2	2253560	2253563	+	UAA
7919	Zm00001d033651_P001	Beta-glucosidase	1	269676972	269676975	-	UAA
7919	Zm00001d033651_P007	Beta-glucosidase	1	269676972	269676975	-	UAA
7919	Zm00001d033651_P013	Beta-glucosidase	1	269676972	269676975	-	UAA
7922	Zm00001d010087_P001	Putative MYB DNA-binding domain superfamily protein	8	98849845	98849848	-	UGA
7926	Zm00001d014608_P003	Peroxidase 16	5	55121318	55121321	+	UGA
7932	Zm00001d019163_P001	Stachyose synthase	7	19754073	19754076	+	UAG
7935	Zm00001d032224_P001	Dihydrolipoyllysine-residue acetyltransferase component 4 of pyruvate dehydrogenase complex chloroplastic	1	217880662	217880665	+	UGA
7935	Zm00001d032224_P002	Dihydrolipoyllysine-residue acetyltransferase component 4 of pyruvate dehydrogenase complex chloroplastic	1	217880662	217880665	+	UGA
7946	Zm00001d014909_P003	Acyl-CoA N-acyltransferase with RING/FYVE/PHD-type zinc finger domain	5	67869630	67869633	+	UAG
7946	Zm00001d014909_P004	Acyl-CoA N-acyltransferase with RING/FYVE/PHD-type zinc finger domain	5	67869630	67869633	+	UAG
7946	Zm00001d014909_P005	Acyl-CoA N-acyltransferase with RING/FYVE/PHD-type zinc finger domain	5	67869630	67869633	+	UAG
7948	Zm00001d049548_P007	Protein PAF1 homolog	4	34369058	34369061	+	UAG
7949	Zm00001d040457_P001	Serine hydroxymethyltransferase 4	3	44319660	44319663	-	UAA
7954	Zm00001d007089_P122	Protein CHROMATIN REMODELING 5	2	221953724	221953727	-	UAA
7955	Zm00001d017995_P001	Chaperone protein dnaJ 16	5	211639902	211639905	+	UGA
7955	Zm00001d017995_P003	Chaperone protein dnaJ 16	5	211639902	211639905	+	UGA
7955	Zm00001d017995_P006	Chaperone protein dnaJ 16	5	211639902	211639905	+	UGA
7955	Zm00001d017995_P007	Chaperone protein dnaJ 16	5	211639902	211639905	+	UGA
7955	Zm00001d017995_P009	Chaperone protein dnaJ 16	5	211639902	211639905	+	UGA
7963	Zm00001d002560_P001	Enhancer of mRNA-decapping protein 4	2	15366799	15366802	-	UGA
7966	Zm00001d019956_P002	Protein FLUORESCENT IN BLUE LIGHT chloroplastic	7	79922472	79922475	+	UGA
7967	Zm00001d008762_P005	Ribosome biogenesis regulatory protein homolog	8	19358852	19358855	+	UGA
7969	Zm00001d052281_P001	Thioesterase superfamily protein	4	185918216	185918219	-	UGA
7971	Zm00001d035975_P002	Chaperone protein dnaJ GFA2 mitochondrial	6	63921973	63921976	-	UAG
7978	Zm00001d038302_P062	Protein ROS1	6	153946266	153946269	-	UAA
7980	Zm00001d041710_P006	Glutathione synthetase chloroplastic	3	134447840	134447843	+	UAG
7982	Zm00001d015675_P001	Golgin candidate 6	5	105116002	105116005	+	UGA
7985	Zm00001d024516_P001	Polyamine transporter RMV1	10	75581547	75581550	-	UAA
7985	Zm00001d024516_P002	Polyamine transporter RMV1	10	75581547	75581550	-	UAA
7988	Zm00001d050584_P017	Protein MEI2-like 1	4	102570048	102570051	+	UAG
7988	Zm00001d050584_P005	Protein MEI2-like 1	4	102570048	102570051	+	UAG
7988	Zm00001d050584_P015	Protein MEI2-like 1	4	102570048	102570051	+	UAG
7988	Zm00001d050584_P009	Protein MEI2-like 1	4	102570048	102570051	+	UAG
7988	Zm00001d050584_P007	Protein MEI2-like 1	4	102570048	102570051	+	UAG
7988	Zm00001d050584_P016	Protein MEI2-like 1	4	102570048	102570051	+	UAG
7988	Zm00001d050584_P014	Protein MEI2-like 1	4	102570048	102570051	+	UAG
7988	Zm00001d050584_P006	Protein MEI2-like 1	4	102570048	102570051	+	UAG
7988	Zm00001d050584_P003	Protein MEI2-like 1	4	102570048	102570051	+	UAG
7988	Zm00001d050584_P018	Protein MEI2-like 1	4	102570048	102570051	+	UAG
7988	Zm00001d050584_P019	Protein MEI2-like 1	4	102570048	102570051	+	UAG
7988	Zm00001d050584_P028	Protein MEI2-like 1	4	102570048	102570051	+	UAG
7988	Zm00001d050584_P021	Protein MEI2-like 1	4	102570048	102570051	+	UAG
7988	Zm00001d050584_P026	Protein MEI2-like 1	4	102570048	102570051	+	UAG
7988	Zm00001d050584_P030	Protein MEI2-like 1	4	102570048	102570051	+	UAG
7988	Zm00001d050584_P027	Protein MEI2-like 1	4	102570048	102570051	+	UAG
7988	Zm00001d050584_P022	Protein MEI2-like 1	4	102570048	102570051	+	UAG
7988	Zm00001d050584_P031	Protein MEI2-like 1	4	102570048	102570051	+	UAG
7988	Zm00001d050584_P023	Protein MEI2-like 1	4	102570048	102570051	+	UAG
7988	Zm00001d050584_P032	Protein MEI2-like 1	4	102570048	102570051	+	UAG
7988	Zm00001d050584_P033	Protein MEI2-like 1	4	102570048	102570051	+	UAG
7988	Zm00001d050584_P034	Protein MEI2-like 1	4	102570048	102570051	+	UAG
7988	Zm00001d050584_P035	Protein MEI2-like 1	4	102570048	102570051	+	UAG
7988	Zm00001d050584_P037	Protein MEI2-like 1	4	102570048	102570051	+	UAG
7988	Zm00001d050584_P038	Protein MEI2-like 1	4	102570048	102570051	+	UAG
7988	Zm00001d050584_P039	Protein MEI2-like 1	4	102570048	102570051	+	UAG
7989	Zm00001d005346_P002	Aldo-keto reductase/ oxidoreductase	2	170380820	170380823	-	UAG
7989	Zm00001d005346_P001	Aldo-keto reductase/ oxidoreductase	2	170380820	170380823	-	UAG
7990	Zm00001d027450_P008	C-terminal binding protein	1	5531286	5531289	-	UAG
7991	Zm00001d040205_P001	Non-specific phospholipase C6	3	32013499	32013502	+	UGA
7991	Zm00001d040205_P002	Non-specific phospholipase C6	3	32013499	32013502	+	UGA
7992	Zm00001d004667_P047	Protein transport protein Sec24-like CEF	2	128182322	128182325	-	UAA
7993	Zm00001d011042_P001	-	8	137264289	137264292	+	UAA
7995	Zm00001d032440_P002	Protein kinase superfamily protein	1	226430830	226430833	-	UAA
7995	Zm00001d032440_P009	Protein kinase superfamily protein	1	226430830	226430833	-	UAA
7995	Zm00001d032440_P016	Protein kinase superfamily protein	1	226430830	226430833	-	UAA
8003	Zm00001d012690_P001	Protein ABIL3	8	178706521	178706524	+	UAA
8003	Zm00001d012690_P006	Protein ABIL3	8	178706521	178706524	+	UAA
8007	Zm00001d008993_P006	DUF4378 domain protein	8	29092847	29092850	-	UGA
8007	Zm00001d008993_P023	DUF4378 domain protein	8	29092847	29092850	-	UGA
8012	Zm00001d005027_P004	Expressed protein; protein	2	154621146	154621149	+	UAG
8012	Zm00001d005027_P005	Expressed protein; protein	2	154621146	154621149	+	UAG
8013	Zm00001d009903_P001	pfkB-like carbohydrate kinase family protein	8	88654700	88654703	-	UGA
8013	Zm00001d009903_P002	pfkB-like carbohydrate kinase family protein	8	88654700	88654703	-	UGA
8013	Zm00001d009903_P004	pfkB-like carbohydrate kinase family protein	8	88654700	88654703	-	UGA
8013	Zm00001d009903_P005	pfkB-like carbohydrate kinase family protein	8	88654700	88654703	-	UGA
8015	Zm00001d000027_P028	Pleiotropic drug resistance ABC transporter family protein	B73V4_ctg182	51669	51672	-	UGA
8018	Zm00001d031056_P001	DNA-directed RNA polymerase II protein	1	175036263	175036266	-	UGA
8020	Zm00001d011258_P011	Serine/threonine-protein kinase AFC3	8	144734804	144734807	+	UAG
8022	Zm00001d015741_P001	TPR domain containing protein	5	115208632	115208635	-	UGA
8024	Zm00001d047746_P001	-	9	140703748	140703751	-	UGA
8024	Zm00001d047746_P003	-	9	140703748	140703751	-	UGA
8026	Zm00001d012755_P020	Zinc finger CCCH domain-containing protein 19	8	179872700	179872703	+	UGA
8028	Zm00001d002125_P028	nuclear RNA polymerase D2/E2	2	6292230	6292233	-	UAA
8033	Zm00001d006612_P001	-	2	212559035	212559038	-	UGA
8034	Zm00001d010892_P002	transducin family protein / WD-40 repeat family protein	8	132356158	132356161	+	UGA
8034	Zm00001d010892_P003	transducin family protein / WD-40 repeat family protein	8	132356158	132356161	+	UGA
8034	Zm00001d010892_P007	transducin family protein / WD-40 repeat family protein	8	132356158	132356161	+	UGA
8034	Zm00001d010892_P009	transducin family protein / WD-40 repeat family protein	8	132356158	132356161	+	UGA
8034	Zm00001d010892_P015	transducin family protein / WD-40 repeat family protein	8	132356158	132356161	+	UGA
8034	Zm00001d010892_P022	transducin family protein / WD-40 repeat family protein	8	132356158	132356161	+	UGA
8037	Zm00001d043860_P003	evolutionarily conserved C-terminal region 8	3	212350352	212350355	-	UGA
8037	Zm00001d043860_P004	evolutionarily conserved C-terminal region 8	3	212350352	212350355	-	UGA
8037	Zm00001d043860_P005	evolutionarily conserved C-terminal region 8	3	212350352	212350355	-	UGA
8037	Zm00001d043860_P001	evolutionarily conserved C-terminal region 8	3	212350352	212350355	-	UGA
8037	Zm00001d043860_P006	evolutionarily conserved C-terminal region 8	3	212350352	212350355	-	UGA
8037	Zm00001d043860_P002	evolutionarily conserved C-terminal region 8	3	212350352	212350355	-	UGA
8037	Zm00001d043860_P007	evolutionarily conserved C-terminal region 8	3	212350352	212350355	-	UGA
8037	Zm00001d043860_P008	evolutionarily conserved C-terminal region 8	3	212350352	212350355	-	UGA
8037	Zm00001d043860_P009	evolutionarily conserved C-terminal region 8	3	212350352	212350355	-	UGA
8039	Zm00001d017837_P001	-	5	208273915	208273918	+	UAG
8044	Zm00001d044903_P009	Kinesin-like protein KCA2	9	6776935	6776938	-	UGA
8045	Zm00001d021512_P004	small G protein family protein / RhoGAP family protein	7	154615771	154615774	+	UAA
8054	Zm00001d051123_P001	DUF2146 family protein	4	144547841	144547844	-	UAA
8056	Zm00001d051527_P001	Putative MYB DNA-binding domain superfamily protein	4	161524594	161524597	+	UAA
8056	Zm00001d051527_P002	Putative MYB DNA-binding domain superfamily protein	4	161524594	161524597	+	UAA
8058	Zm00001d037257_P001	Chaperone protein dnaJ 16	6	118383296	118383299	-	UGA
8059	Zm00001d030133_P003	CSC1-like protein	1	108283134	108283137	-	UGA
8059	Zm00001d030133_P002	CSC1-like protein	1	108283134	108283137	-	UGA
8059	Zm00001d030133_P004	CSC1-like protein	1	108283134	108283137	-	UGA
8059	Zm00001d030133_P005	CSC1-like protein	1	108283134	108283137	-	UGA
8061	Zm00001d008708_P001	Putative DUF1421 domain family protein	8	17549751	17549754	-	UGA
8061	Zm00001d008708_P002	Putative DUF1421 domain family protein	8	17549751	17549754	-	UGA
8061	Zm00001d008708_P003	Putative DUF1421 domain family protein	8	17549751	17549754	-	UGA
8065	Zm00001d017877_P001	Transmembrane 9 superfamily protein member 4	5	209455857	209455860	+	UGA
8066	Zm00001d017707_P002	P-loop containing nucleoside triphosphate hydrolases superfamily protein	5	204748016	204748019	+	UAA
8067	Zm00001d053927_P018	Ribosomal RNA small subunit methyltransferase chloroplastic	4	243705882	243705885	-	UAG
8067	Zm00001d053927_P020	Ribosomal RNA small subunit methyltransferase chloroplastic	4	243705882	243705885	-	UAG
8067	Zm00001d053927_P022	Ribosomal RNA small subunit methyltransferase chloroplastic	4	243705882	243705885	-	UAG
8067	Zm00001d053927_P021	Ribosomal RNA small subunit methyltransferase chloroplastic	4	243705882	243705885	-	UAG
8067	Zm00001d053927_P019	Ribosomal RNA small subunit methyltransferase chloroplastic	4	243705882	243705885	-	UAG
8071	Zm00001d029561_P004	Probable ubiquitin conjugation factor E4	1	76216910	76216913	-	UAA
8072	Zm00001d010716_P001	TRAF-like superfamily protein	8	125525146	125525149	-	UAA
8072	Zm00001d010716_P002	TRAF-like superfamily protein	8	125525146	125525149	-	UAA
8072	Zm00001d010716_P003	TRAF-like superfamily protein	8	125525146	125525149	-	UAA
8072	Zm00001d010716_P004	TRAF-like superfamily protein	8	125525146	125525149	-	UAA
8072	Zm00001d010716_P005	TRAF-like superfamily protein	8	125525146	125525149	-	UAA
8072	Zm00001d010716_P006	TRAF-like superfamily protein	8	125525146	125525149	-	UAA
8072	Zm00001d010716_P007	TRAF-like superfamily protein	8	125525146	125525149	-	UAA
8072	Zm00001d010716_P008	TRAF-like superfamily protein	8	125525146	125525149	-	UAA
8072	Zm00001d010716_P009	TRAF-like superfamily protein	8	125525146	125525149	-	UAA
8072	Zm00001d010716_P011	TRAF-like superfamily protein	8	125525146	125525149	-	UAA
8072	Zm00001d010716_P010	TRAF-like superfamily protein	8	125525146	125525149	-	UAA
8072	Zm00001d010716_P015	TRAF-like superfamily protein	8	125525146	125525149	-	UAA
8072	Zm00001d010716_P019	TRAF-like superfamily protein	8	125525146	125525149	-	UAA
8072	Zm00001d010716_P021	TRAF-like superfamily protein	8	125525146	125525149	-	UAA
8072	Zm00001d010716_P024	TRAF-like superfamily protein	8	125525146	125525149	-	UAA
8072	Zm00001d010716_P026	TRAF-like superfamily protein	8	125525146	125525149	-	UAA
8072	Zm00001d010716_P030	TRAF-like superfamily protein	8	125525146	125525149	-	UAA
8072	Zm00001d010716_P047	TRAF-like superfamily protein	8	125525146	125525149	-	UAA
8072	Zm00001d010716_P044	TRAF-like superfamily protein	8	125525146	125525149	-	UAA
8072	Zm00001d010716_P038	TRAF-like superfamily protein	8	125525146	125525149	-	UAA
8072	Zm00001d010716_P052	TRAF-like superfamily protein	8	125525146	125525149	-	UAA
8075	Zm00001d021950_P003	RNA-binding (RRM/RBD/RNP motifs) family protein	7	166917335	166917338	+	UAA
8075	Zm00001d021950_P007	RNA-binding (RRM/RBD/RNP motifs) family protein	7	166917335	166917338	+	UAA
8079	Zm00001d020799_P005	isoamylase-type starch debranching enzyme3	7	133233368	133233371	-	UAG
8079	Zm00001d020799_P004	isoamylase-type starch debranching enzyme3	7	133233368	133233371	-	UAG
8079	Zm00001d020799_P003	isoamylase-type starch debranching enzyme3	7	133233368	133233371	-	UAG
8079	Zm00001d020799_P001	isoamylase-type starch debranching enzyme3	7	133233368	133233371	-	UAG
8079	Zm00001d020799_P002	isoamylase-type starch debranching enzyme3	7	133233368	133233371	-	UAG
8079	Zm00001d020799_P006	isoamylase-type starch debranching enzyme3	7	133233368	133233371	-	UAG
8079	Zm00001d020799_P010	isoamylase-type starch debranching enzyme3	7	133233368	133233371	-	UAG
8079	Zm00001d020799_P012	isoamylase-type starch debranching enzyme3	7	133233368	133233371	-	UAG
8079	Zm00001d020799_P016	isoamylase-type starch debranching enzyme3	7	133233368	133233371	-	UAG
8079	Zm00001d020799_P014	isoamylase-type starch debranching enzyme3	7	133233368	133233371	-	UAG
8079	Zm00001d020799_P018	isoamylase-type starch debranching enzyme3	7	133233368	133233371	-	UAG
8080	Zm00001d022481_P029	CW-type Zinc Finger	7	178470221	178470224	-	UAA
8080	Zm00001d022481_P034	CW-type Zinc Finger	7	178470221	178470224	-	UAA
8080	Zm00001d022481_P044	CW-type Zinc Finger	7	178470221	178470224	-	UAA
8085	Zm00001d044301_P001	Protein phosphatase 2C ABI2	3	224589196	224589199	+	UAA
8088	Zm00001d039799_P001	Probable carboxylesterase 15	3	15170225	15170228	+	UGA
8091	Zm00001d019304_P001	-	7	26927005	26927008	+	UAG
8092	Zm00001d021330_P002	2-oxoglutarate dehydrogenase E1 component	7	149040274	149040277	+	UAG
8092	Zm00001d021330_P003	2-oxoglutarate dehydrogenase E1 component	7	149040274	149040277	+	UAG
8092	Zm00001d021330_P010	2-oxoglutarate dehydrogenase E1 component	7	149040274	149040277	+	UAG
8092	Zm00001d021330_P007	2-oxoglutarate dehydrogenase E1 component	7	149040274	149040277	+	UAG
8092	Zm00001d021330_P006	2-oxoglutarate dehydrogenase E1 component	7	149040274	149040277	+	UAG
8093	Zm00001d010537_P001	Coatomer subunit zeta-1	8	119698034	119698037	-	UGA
8093	Zm00001d010537_P002	Coatomer subunit zeta-1	8	119698034	119698037	-	UGA
8093	Zm00001d010537_P004	Coatomer subunit zeta-1	8	119698034	119698037	-	UGA
8093	Zm00001d010537_P005	Coatomer subunit zeta-1	8	119698034	119698037	-	UGA
8098	Zm00001d054003_P003	Histone acetyltransferase HAC1	4	244911546	244911549	-	UAA
8098	Zm00001d054003_P008	Histone acetyltransferase HAC1	4	244911546	244911549	-	UAA
8098	Zm00001d054003_P017	Histone acetyltransferase HAC1	4	244911546	244911549	-	UAA
8099	Zm00001d032298_P001	trehalose-6-phosphate phosphatase1	1	220973276	220973279	+	UGA
8099	Zm00001d032298_P002	trehalose-6-phosphate phosphatase1	1	220973276	220973279	+	UGA
8105	Zm00001d019182_P002	Eukaryotic translation initiation factor 3 subunit E	7	20583630	20583633	-	UAA
8106	Zm00001d029664_P014	Shaggy-related protein kinase theta	1	81803629	81803632	-	UGA
8112	Zm00001d010982_P001	Tetraspanin-3	8	135760252	135760255	-	UAG
8118	Zm00001d028875_P001	Lon protease homolog 2 peroxisomal	1	49356138	49356141	-	UAG
8119	Zm00001d008611_P004	-	8	14454169	14454172	-	UGA
8119	Zm00001d008611_P001	-	8	14454169	14454172	-	UGA
8119	Zm00001d008611_P003	-	8	14454169	14454172	-	UGA
8119	Zm00001d008611_P008	-	8	14454169	14454172	-	UGA
8122	Zm00001d034505_P007	Vesicle-associated membrane protein 722	1	294873734	294873737	+	UAG
8123	Zm00001d022112_P001	Stress-response A/B barrel domain-containing protein UP3	7	170584460	170584463	+	UGA
8124	Zm00001d047401_P002	Serine/arginine-rich SC35-like splicing factor SCL33	9	128895239	128895242	+	UAA
8133	Zm00001d006438_P028	Regulator of nonsense transcripts 1 homolog	2	208195367	208195370	+	UAA
8133	Zm00001d006438_P033	Regulator of nonsense transcripts 1 homolog	2	208195367	208195370	+	UAA
8137	Zm00001d023817_P001	Dihydrofolate synthetase	10	23332721	23332724	-	UAG
8137	Zm00001d023817_P002	Dihydrofolate synthetase	10	23332721	23332724	-	UAG
8137	Zm00001d023817_P003	Dihydrofolate synthetase	10	23332721	23332724	-	UAG
8137	Zm00001d023817_P008	Dihydrofolate synthetase	10	23332721	23332724	-	UAG
8137	Zm00001d023817_P007	Dihydrofolate synthetase	10	23332721	23332724	-	UAG
8141	Zm00001d042394_P010	BLISTER	3	164367620	164367623	-	UAA
8144	Zm00001d011483_P019	Transducin/WD40 repeat-like superfamily protein	8	151892364	151892367	+	UGA
8145	Zm00001d020886_P001	Aspartyl protease AED1	7	135470877	135470880	+	UGA
8146	Zm00001d032989_P009	Serine/threonine-protein phosphatase	1	245849138	245849141	+	UGA
8147	Zm00001d043473_P004	Probable sugar phosphate/phosphate translocator	3	201247621	201247624	+	UGA
8147	Zm00001d043473_P002	Probable sugar phosphate/phosphate translocator	3	201247621	201247624	+	UGA
8147	Zm00001d043473_P003	Probable sugar phosphate/phosphate translocator	3	201247621	201247624	+	UGA
8147	Zm00001d043473_P012	Probable sugar phosphate/phosphate translocator	3	201247621	201247624	+	UGA
8147	Zm00001d043473_P023	Probable sugar phosphate/phosphate translocator	3	201247621	201247624	+	UGA
8147	Zm00001d043473_P025	Probable sugar phosphate/phosphate translocator	3	201247621	201247624	+	UGA
8148	Zm00001d000011_P021	glyoxalase I homolog	B73V4_ctg150	732891	732894	-	UGA
8152	Zm00001d044270_P001	Harpin-induced protein	3	223430525	223430528	-	UGA
8153	Zm00001d016891_P002	Beta-13-galactosyltransferase 7	5	179460847	179460850	-	UAG
8153	Zm00001d016891_P003	Beta-13-galactosyltransferase 7	5	179460847	179460850	-	UAG
8158	Zm00001d022531_P001	Triphosphate tunel metalloenzyme 3	7	179480622	179480625	-	UGA
8159	Zm00001d032757_P001	Protein VAC14 homolog	1	237462376	237462379	+	UGA
8160	Zm00001d025278_P046	Protein MEI2-like 1	10	112306592	112306595	+	UAG
8161	Zm00001d045002_P002	Nucleolar protein 10	9	9723569	9723572	-	UGA
8161	Zm00001d045002_P001	Nucleolar protein 10	9	9723569	9723572	-	UGA
8161	Zm00001d045002_P003	Nucleolar protein 10	9	9723569	9723572	-	UGA
8169	Zm00001d022181_P003	Phospho-2-dehydro-3-deoxyheptonate aldolase 1	7	172075609	172075612	-	UAA
8169	Zm00001d022181_P004	Phospho-2-dehydro-3-deoxyheptonate aldolase 1	7	172075609	172075612	-	UAA
8169	Zm00001d022181_P002	Phospho-2-dehydro-3-deoxyheptonate aldolase 1	7	172075609	172075612	-	UAA
8169	Zm00001d022181_P005	Phospho-2-dehydro-3-deoxyheptonate aldolase 1	7	172075609	172075612	-	UAA
8169	Zm00001d022181_P007	Phospho-2-dehydro-3-deoxyheptonate aldolase 1	7	172075609	172075612	-	UAA
8169	Zm00001d022181_P009	Phospho-2-dehydro-3-deoxyheptonate aldolase 1	7	172075609	172075612	-	UAA
8173	Zm00001d045635_P008	Helicase protein MOM1	9	30200282	30200285	+	UAA
8175	Zm00001d018954_P002	Rhicadhesin receptor	7	10458763	10458766	+	UGA
8176	Zm00001d028244_P006	Outer arm dynein light chain 1 protein	1	27833123	27833126	-	UGA
8176	Zm00001d028244_P017	Outer arm dynein light chain 1 protein	1	27833123	27833126	-	UGA
8179	Zm00001d014994_P001	NAD(P)-binding Rossmann-fold superfamily protein	5	71397692	71397695	+	UAG
8189	Zm00001d047896_P003	Chorismate synthase chloroplastic	9	144621354	144621357	+	UGA
8191	Zm00001d042969_P001	V-type proton ATPase subunit a1	3	185340774	185340777	-	UGA
8191	Zm00001d042969_P002	V-type proton ATPase subunit a1	3	185340774	185340777	-	UGA
8194	Zm00001d018386_P001	Aspartate aminotransferase chloroplastic	5	219778544	219778547	+	UAG
8194	Zm00001d018386_P002	Aspartate aminotransferase chloroplastic	5	219778544	219778547	+	UAG
8194	Zm00001d018386_P003	Aspartate aminotransferase chloroplastic	5	219778544	219778547	+	UAG
8194	Zm00001d018386_P005	Aspartate aminotransferase chloroplastic	5	219778544	219778547	+	UAG
8195	Zm00001d002000_P002	lipoxygenase6	2	4153905	4153908	+	UGA
8195	Zm00001d002000_P004	lipoxygenase6	2	4153905	4153908	+	UGA
8195	Zm00001d002000_P003	lipoxygenase6	2	4153905	4153908	+	UGA
8195	Zm00001d002000_P007	lipoxygenase6	2	4153905	4153908	+	UGA
8195	Zm00001d002000_P005	lipoxygenase6	2	4153905	4153908	+	UGA
8195	Zm00001d002000_P008	lipoxygenase6	2	4153905	4153908	+	UGA
8195	Zm00001d002000_P010	lipoxygenase6	2	4153905	4153908	+	UGA
8196	Zm00001d032055_P001	ferredoxin-related	1	210915744	210915747	+	UGA
8197	Zm00001d018959_P001	ABC transporter F family member 4	7	10650348	10650351	+	UAA
8198	Zm00001d038570_P003	global transcription factor group B1	6	160131441	160131444	+	UGA
8200	Zm00001d021558_P003	(S)-ureidoglycine aminohydrolase	7	155982240	155982243	-	UGA
8202	Zm00001d022310_P001	40S ribosomal protein S6-1	7	174909828	174909831	-	UAA
8202	Zm00001d022310_P002	40S ribosomal protein S6-1	7	174909828	174909831	-	UAA
8203	Zm00001d045885_P001	Carboxyl-terminal-processing peptidase 3 chloroplastic	9	45586031	45586034	+	UGA
8204	Zm00001d017258_P001	Succinate--CoA ligase [ADP-forming] subunit beta mitochondrial	5	190757207	190757210	+	UAA
8204	Zm00001d017258_P003	Succinate--CoA ligase [ADP-forming] subunit beta mitochondrial	5	190757207	190757210	+	UAA
8204	Zm00001d017258_P007	Succinate--CoA ligase [ADP-forming] subunit beta mitochondrial	5	190757207	190757210	+	UAA
8204	Zm00001d017258_P005	Succinate--CoA ligase [ADP-forming] subunit beta mitochondrial	5	190757207	190757210	+	UAA
8204	Zm00001d017258_P011	Succinate--CoA ligase [ADP-forming] subunit beta mitochondrial	5	190757207	190757210	+	UAA
8204	Zm00001d017258_P010	Succinate--CoA ligase [ADP-forming] subunit beta mitochondrial	5	190757207	190757210	+	UAA
8204	Zm00001d017258_P009	Succinate--CoA ligase [ADP-forming] subunit beta mitochondrial	5	190757207	190757210	+	UAA
8204	Zm00001d017258_P012	Succinate--CoA ligase [ADP-forming] subunit beta mitochondrial	5	190757207	190757210	+	UAA
8207	Zm00001d027768_P018	Putative ion channel POLLUX-like 2	1	13169232	13169235	+	UGA
8208	Zm00001d019944_P001	BTB/POZ domain-containing protein	7	78422027	78422030	+	UGA
8208	Zm00001d019944_P002	BTB/POZ domain-containing protein	7	78422027	78422030	+	UGA
8208	Zm00001d019944_P003	BTB/POZ domain-containing protein	7	78422027	78422030	+	UGA
8208	Zm00001d019944_P004	BTB/POZ domain-containing protein	7	78422027	78422030	+	UGA
8210	Zm00001d030048_P001	pfkB-like carbohydrate kinase family protein	1	102060675	102060678	-	UGA
8212	Zm00001d038532_P001	Non-specific lipid transfer protein GPI-anchored 2	6	159376842	159376845	-	UAA
8215	Zm00001d031945_P002	Thioredoxin family protein	1	207698063	207698066	-	UAG
8215	Zm00001d031945_P001	Thioredoxin family protein	1	207698063	207698066	-	UAG
8215	Zm00001d031945_P004	Thioredoxin family protein	1	207698063	207698066	-	UAG
8215	Zm00001d031945_P006	Thioredoxin family protein	1	207698063	207698066	-	UAG
8217	Zm00001d040959_P001	Protein LNK2	3	83223320	83223323	+	UGA
8218	Zm00001d026091_P001	E3 ubiquitin-protein ligase	10	138164809	138164812	+	UGA
8220	Zm00001d010755_P001	trehalose-6-phosphate synthase1	8	126977757	126977760	+	UAG
8220	Zm00001d010755_P003	trehalose-6-phosphate synthase1	8	126977757	126977760	+	UAG
8220	Zm00001d010755_P004	trehalose-6-phosphate synthase1	8	126977757	126977760	+	UAG
8220	Zm00001d010755_P011	trehalose-6-phosphate synthase1	8	126977757	126977760	+	UAG
8220	Zm00001d010755_P013	trehalose-6-phosphate synthase1	8	126977757	126977760	+	UAG
8220	Zm00001d010755_P012	trehalose-6-phosphate synthase1	8	126977757	126977760	+	UAG
8220	Zm00001d010755_P009	trehalose-6-phosphate synthase1	8	126977757	126977760	+	UAG
8220	Zm00001d010755_P016	trehalose-6-phosphate synthase1	8	126977757	126977760	+	UAG
8220	Zm00001d010755_P017	trehalose-6-phosphate synthase1	8	126977757	126977760	+	UAG
8220	Zm00001d010755_P018	trehalose-6-phosphate synthase1	8	126977757	126977760	+	UAG
8220	Zm00001d010755_P019	trehalose-6-phosphate synthase1	8	126977757	126977760	+	UAG
8220	Zm00001d010755_P020	trehalose-6-phosphate synthase1	8	126977757	126977760	+	UAG
8220	Zm00001d010755_P025	trehalose-6-phosphate synthase1	8	126977757	126977760	+	UAG
8220	Zm00001d010755_P029	trehalose-6-phosphate synthase1	8	126977757	126977760	+	UAG
8220	Zm00001d010755_P031	trehalose-6-phosphate synthase1	8	126977757	126977760	+	UAG
8220	Zm00001d010755_P033	trehalose-6-phosphate synthase1	8	126977757	126977760	+	UAG
8220	Zm00001d010755_P036	trehalose-6-phosphate synthase1	8	126977757	126977760	+	UAG
8220	Zm00001d010755_P037	trehalose-6-phosphate synthase1	8	126977757	126977760	+	UAG
8220	Zm00001d010755_P038	trehalose-6-phosphate synthase1	8	126977757	126977760	+	UAG
8220	Zm00001d010755_P039	trehalose-6-phosphate synthase1	8	126977757	126977760	+	UAG
8227	Zm00001d053156_P001	O-methyltransferase ZRP4	4	216943778	216943781	-	UGA
8231	Zm00001d022108_P005	-	7	170561363	170561366	+	UAA
8234	Zm00001d010500_P001	ERBB-3 BINDING PROTEIN 1	8	118166867	118166870	+	UAA
8238	Zm00001d031005_P005	Protein NETWORKED 1A	1	172956690	172956693	-	UGA
8241	Zm00001d028672_P001	Ribosomal protein S18	1	42564253	42564256	-	UAA
8241	Zm00001d028672_P002	Ribosomal protein S18	1	42564253	42564256	-	UAA
8242	Zm00001d013863_P007	Zinc finger CCCH domain-containing protein 19	5	23249457	23249460	-	UGA
8242	Zm00001d013863_P008	Zinc finger CCCH domain-containing protein 19	5	23249457	23249460	-	UGA
8242	Zm00001d013863_P010	Zinc finger CCCH domain-containing protein 19	5	23249457	23249460	-	UGA
8242	Zm00001d013863_P011	Zinc finger CCCH domain-containing protein 19	5	23249457	23249460	-	UGA
8243	Zm00001d018207_P001	Ubiquitin ligase protein COP1	5	216598168	216598171	-	UGA
8246	Zm00001d018199_P025	PHD finger family protein	5	216420010	216420013	+	UAA
8247	Zm00001d048150_P018	Adenylyl-sulfate kinase	9	150979467	150979470	+	UAG
8248	Zm00001d031725_P001	Transcription factor TCP9	1	199651975	199651978	-	UAA
8249	Zm00001d023271_P002	embryo defective 1379	10	1786129	1786132	-	UGA
8249	Zm00001d023271_P003	embryo defective 1379	10	1786129	1786132	-	UGA
8253	Zm00001d018657_P004	PHD finger family protein	7	2056594	2056597	-	UGA
8253	Zm00001d018657_P001	PHD finger family protein	7	2056594	2056597	-	UGA
8253	Zm00001d018657_P002	PHD finger family protein	7	2056594	2056597	-	UGA
8253	Zm00001d018657_P005	PHD finger family protein	7	2056594	2056597	-	UGA
8253	Zm00001d018657_P006	PHD finger family protein	7	2056594	2056597	-	UGA
8253	Zm00001d018657_P008	PHD finger family protein	7	2056594	2056597	-	UGA
8253	Zm00001d018657_P009	PHD finger family protein	7	2056594	2056597	-	UGA
8253	Zm00001d018657_P012	PHD finger family protein	7	2056594	2056597	-	UGA
8253	Zm00001d018657_P014	PHD finger family protein	7	2056594	2056597	-	UGA
8253	Zm00001d018657_P021	PHD finger family protein	7	2056594	2056597	-	UGA
8253	Zm00001d018657_P018	PHD finger family protein	7	2056594	2056597	-	UGA
8253	Zm00001d018657_P016	PHD finger family protein	7	2056594	2056597	-	UGA
8253	Zm00001d018657_P024	PHD finger family protein	7	2056594	2056597	-	UGA
8253	Zm00001d018657_P022	PHD finger family protein	7	2056594	2056597	-	UGA
8253	Zm00001d018657_P026	PHD finger family protein	7	2056594	2056597	-	UGA
8253	Zm00001d018657_P029	PHD finger family protein	7	2056594	2056597	-	UGA
8253	Zm00001d018657_P028	PHD finger family protein	7	2056594	2056597	-	UGA
8253	Zm00001d018657_P033	PHD finger family protein	7	2056594	2056597	-	UGA
8253	Zm00001d018657_P036	PHD finger family protein	7	2056594	2056597	-	UGA
8253	Zm00001d018657_P037	PHD finger family protein	7	2056594	2056597	-	UGA
8253	Zm00001d018657_P040	PHD finger family protein	7	2056594	2056597	-	UGA
8253	Zm00001d018657_P041	PHD finger family protein	7	2056594	2056597	-	UGA
8253	Zm00001d018657_P044	PHD finger family protein	7	2056594	2056597	-	UGA
8253	Zm00001d018657_P049	PHD finger family protein	7	2056594	2056597	-	UGA
8253	Zm00001d018657_P052	PHD finger family protein	7	2056594	2056597	-	UGA
8255	Zm00001d046748_P001	Putative polyphenol oxidase family protein	9	104332573	104332576	+	UGA
8257	Zm00001d020771_P004	Glucose-6-phosphate isomerase	7	131827032	131827035	-	UAA
8258	Zm00001d032801_P024	chromatin complex subunit A	1	238598020	238598023	-	UAA
8259	Zm00001d007034_P009	Synaptotagmin-5	2	220593530	220593533	+	UGA
8259	Zm00001d007034_P015	Synaptotagmin-5	2	220593530	220593533	+	UGA
8259	Zm00001d007034_P016	Synaptotagmin-5	2	220593530	220593533	+	UGA
8259	Zm00001d007034_P017	Synaptotagmin-5	2	220593530	220593533	+	UGA
8265	Zm00001d029548_P012	1-(5-phosphoribosyl)-5-[(5-phosphoribosylamino)methylideneamino] imidazole-4-carboxamide isomerase chloroplastic	1	75704682	75704685	-	UAA
8270	Zm00001d005164_P013	Calcium-dependent protein kinase 28	2	161926825	161926828	-	UAA
8270	Zm00001d005164_P014	Calcium-dependent protein kinase 28	2	161926825	161926828	-	UAA
8270	Zm00001d005164_P015	Calcium-dependent protein kinase 28	2	161926825	161926828	-	UAA
8273	Zm00001d041392_P001	calcineurin B-like2	3	115691496	115691499	+	UAA
8275	Zm00001d033579_P001	-	1	267652254	267652257	-	UAG
8277	Zm00001d015707_P003	Nuclear pore complex protein NUP155	5	110143096	110143099	+	UAA
8277	Zm00001d015707_P006	Nuclear pore complex protein NUP155	5	110143096	110143099	+	UAA
8277	Zm00001d015707_P005	Nuclear pore complex protein NUP155	5	110143096	110143099	+	UAA
8285	Zm00001d005451_P030	Cellulose synthase A catalytic subunit 5 [UDP-forming]	2	174593127	174593130	+	UAG
8288	Zm00001d005912_P001	Polyadenylate-binding protein RBP47B	2	192535905	192535908	+	UGA
8290	Zm00001d025455_P001	Pleiotropic drug resistance ABC transporter family protein	10	119077237	119077240	-	UAG
8291	Zm00001d016733_P001	NDR1/HIN1-like 1	5	174537887	174537890	+	UGA
8296	Zm00001d046489_P001	-	9	92155083	92155086	-	UAG
8296	Zm00001d046489_P002	-	9	92155083	92155086	-	UAG
8296	Zm00001d046489_P003	-	9	92155083	92155086	-	UAG
8296	Zm00001d046489_P004	-	9	92155083	92155086	-	UAG
8299	Zm00001d008320_P002	phosphoadenosine phosphosulfate (PAPS) reductase family protein	8	5094514	5094517	+	UGA
8303	Zm00001d049627_P001	Methionine aminopeptidase	4	38068876	38068879	+	UGA
8303	Zm00001d049627_P002	Methionine aminopeptidase	4	38068876	38068879	+	UGA
8303	Zm00001d049627_P004	Methionine aminopeptidase	4	38068876	38068879	+	UGA
8304	Zm00001d007383_P009	Probable alpha-mannosidase	2	230363814	230363817	+	UAA
8305	Zm00001d029426_P001	Splicing factor arginine/serine-rich	1	70067487	70067490	+	UAG
8305	Zm00001d029426_P002	Splicing factor arginine/serine-rich	1	70067487	70067490	+	UAG
8305	Zm00001d029426_P003	Splicing factor arginine/serine-rich	1	70067487	70067490	+	UAG
8305	Zm00001d029426_P007	Splicing factor arginine/serine-rich	1	70067487	70067490	+	UAG
8305	Zm00001d029426_P004	Splicing factor arginine/serine-rich	1	70067487	70067490	+	UAG
8305	Zm00001d029426_P006	Splicing factor arginine/serine-rich	1	70067487	70067490	+	UAG
8305	Zm00001d029426_P005	Splicing factor arginine/serine-rich	1	70067487	70067490	+	UAG
8305	Zm00001d029426_P009	Splicing factor arginine/serine-rich	1	70067487	70067490	+	UAG
8305	Zm00001d029426_P010	Splicing factor arginine/serine-rich	1	70067487	70067490	+	UAG
8305	Zm00001d029426_P011	Splicing factor arginine/serine-rich	1	70067487	70067490	+	UAG
8305	Zm00001d029426_P012	Splicing factor arginine/serine-rich	1	70067487	70067490	+	UAG
8305	Zm00001d029426_P014	Splicing factor arginine/serine-rich	1	70067487	70067490	+	UAG
8305	Zm00001d029426_P015	Splicing factor arginine/serine-rich	1	70067487	70067490	+	UAG
8305	Zm00001d029426_P016	Splicing factor arginine/serine-rich	1	70067487	70067490	+	UAG
8305	Zm00001d029426_P019	Splicing factor arginine/serine-rich	1	70067487	70067490	+	UAG
8305	Zm00001d029426_P018	Splicing factor arginine/serine-rich	1	70067487	70067490	+	UAG
8305	Zm00001d029426_P025	Splicing factor arginine/serine-rich	1	70067487	70067490	+	UAG
8308	Zm00001d014654_P001	Disease resistance protein RPM1	5	57561433	57561436	-	UGA
8314	Zm00001d018418_P003	oxidoreductase zinc-binding dehydrogenase family protein	5	220376372	220376375	+	UGA
8315	Zm00001d047528_P002	-	9	133972955	133972958	-	UAA
8316	Zm00001d019563_P001	Aquaporin PIP2-1	7	42952041	42952044	-	UGA
8316	Zm00001d019563_P004	Aquaporin PIP2-1	7	42952041	42952044	-	UGA
8316	Zm00001d019563_P005	Aquaporin PIP2-1	7	42952041	42952044	-	UGA
8316	Zm00001d019563_P006	Aquaporin PIP2-1	7	42952041	42952044	-	UGA
8316	Zm00001d019563_P008	Aquaporin PIP2-1	7	42952041	42952044	-	UGA
8316	Zm00001d019563_P009	Aquaporin PIP2-1	7	42952041	42952044	-	UGA
8316	Zm00001d019563_P010	Aquaporin PIP2-1	7	42952041	42952044	-	UGA
8316	Zm00001d019563_P013	Aquaporin PIP2-1	7	42952041	42952044	-	UGA
8316	Zm00001d019563_P014	Aquaporin PIP2-1	7	42952041	42952044	-	UGA
8316	Zm00001d019563_P015	Aquaporin PIP2-1	7	42952041	42952044	-	UGA
8316	Zm00001d019563_P018	Aquaporin PIP2-1	7	42952041	42952044	-	UGA
8317	Zm00001d021389_P001	sequence-specific DNA binding transcription factors	7	150664291	150664294	-	UAG
8320	Zm00001d043101_P001	Probable S-sulfocysteine synthase chloroplastic	3	189205167	189205170	+	UAG
8321	Zm00001d030859_P001	Serine hydroxymethyltransferase	1	163880268	163880271	+	UAG
8321	Zm00001d030859_P002	Serine hydroxymethyltransferase	1	163880268	163880271	+	UAG
8331	Zm00001d003836_P003	aspartate/glutamate/uridylate kinase family protein	2	61536091	61536094	-	UAA
8331	Zm00001d003836_P009	aspartate/glutamate/uridylate kinase family protein	2	61536091	61536094	-	UAA
8332	Zm00001d042040_P003	Serine/arginine-rich splicing factor SR45	3	148151219	148151222	-	UAA
8340	Zm00001d027384_P001	ARM repeat superfamily protein	1	4117270	4117273	+	UGA
8345	Zm00001d052760_P001	Farnesylated protein 2%3B Farnesylated protein 2 isoform 1%3B Farnesylated protein 2 isoform 2	4	199963444	199963447	-	UAG
8347	Zm00001d038400_P001	Putative nucleoside phosphatase GDA1/CD39 family protein	6	156335430	156335433	-	UAG
8348	Zm00001d039904_P001	Protein SUPPRESSOR OF K(+) TRANSPORT GROWTH DEFECT 1	3	18870373	18870376	+	UGA
8348	Zm00001d039904_P002	Protein SUPPRESSOR OF K(+) TRANSPORT GROWTH DEFECT 1	3	18870373	18870376	+	UGA
8348	Zm00001d039904_P006	Protein SUPPRESSOR OF K(+) TRANSPORT GROWTH DEFECT 1	3	18870373	18870376	+	UGA
8348	Zm00001d039904_P008	Protein SUPPRESSOR OF K(+) TRANSPORT GROWTH DEFECT 1	3	18870373	18870376	+	UGA
8348	Zm00001d039904_P009	Protein SUPPRESSOR OF K(+) TRANSPORT GROWTH DEFECT 1	3	18870373	18870376	+	UGA
8348	Zm00001d039904_P011	Protein SUPPRESSOR OF K(+) TRANSPORT GROWTH DEFECT 1	3	18870373	18870376	+	UGA
8349	Zm00001d006681_P013	-	2	214210073	214210076	+	UAG
8354	Zm00001d047912_P002	Translation initiation factor IF-2	9	145083266	145083269	-	UAG
8354	Zm00001d047912_P001	Translation initiation factor IF-2	9	145083266	145083269	-	UAG
8356	Zm00001d040697_P001	S-adenosylmethionine synthase 1	3	58920201	58920204	-	UAA
8358	Zm00001d018318_P002	Protein kinase superfamily protein with octicosapeptide/Phox/Bem1p domain	5	218386624	218386627	+	UAA
8358	Zm00001d018318_P003	Protein kinase superfamily protein with octicosapeptide/Phox/Bem1p domain	5	218386624	218386627	+	UAA
8358	Zm00001d018318_P004	Protein kinase superfamily protein with octicosapeptide/Phox/Bem1p domain	5	218386624	218386627	+	UAA
8358	Zm00001d018318_P009	Protein kinase superfamily protein with octicosapeptide/Phox/Bem1p domain	5	218386624	218386627	+	UAA
8358	Zm00001d018318_P010	Protein kinase superfamily protein with octicosapeptide/Phox/Bem1p domain	5	218386624	218386627	+	UAA
8358	Zm00001d018318_P008	Protein kinase superfamily protein with octicosapeptide/Phox/Bem1p domain	5	218386624	218386627	+	UAA
8358	Zm00001d018318_P011	Protein kinase superfamily protein with octicosapeptide/Phox/Bem1p domain	5	218386624	218386627	+	UAA
8358	Zm00001d018318_P013	Protein kinase superfamily protein with octicosapeptide/Phox/Bem1p domain	5	218386624	218386627	+	UAA
8358	Zm00001d018318_P016	Protein kinase superfamily protein with octicosapeptide/Phox/Bem1p domain	5	218386624	218386627	+	UAA
8358	Zm00001d018318_P024	Protein kinase superfamily protein with octicosapeptide/Phox/Bem1p domain	5	218386624	218386627	+	UAA
8358	Zm00001d018318_P032	Protein kinase superfamily protein with octicosapeptide/Phox/Bem1p domain	5	218386624	218386627	+	UAA
8358	Zm00001d018318_P027	Protein kinase superfamily protein with octicosapeptide/Phox/Bem1p domain	5	218386624	218386627	+	UAA
8358	Zm00001d018318_P034	Protein kinase superfamily protein with octicosapeptide/Phox/Bem1p domain	5	218386624	218386627	+	UAA
8358	Zm00001d018318_P036	Protein kinase superfamily protein with octicosapeptide/Phox/Bem1p domain	5	218386624	218386627	+	UAA
8358	Zm00001d018318_P037	Protein kinase superfamily protein with octicosapeptide/Phox/Bem1p domain	5	218386624	218386627	+	UAA
8358	Zm00001d018318_P049	Protein kinase superfamily protein with octicosapeptide/Phox/Bem1p domain	5	218386624	218386627	+	UAA
8358	Zm00001d018318_P052	Protein kinase superfamily protein with octicosapeptide/Phox/Bem1p domain	5	218386624	218386627	+	UAA
8358	Zm00001d018318_P055	Protein kinase superfamily protein with octicosapeptide/Phox/Bem1p domain	5	218386624	218386627	+	UAA
8361	Zm00001d010673_P001	Metacaspase-6	8	123817440	123817443	-	UGA
8367	Zm00001d013963_P014	Flowering locus K homology domain	5	26422230	26422233	+	UAA
8367	Zm00001d013963_P009	Flowering locus K homology domain	5	26422230	26422233	+	UAA
8367	Zm00001d013963_P011	Flowering locus K homology domain	5	26422230	26422233	+	UAA
8371	Zm00001d010970_P003	Isovaleryl-CoA dehydrogenase mitochondrial	8	135477093	135477096	+	UGA
8371	Zm00001d010970_P001	Isovaleryl-CoA dehydrogenase mitochondrial	8	135477093	135477096	+	UGA
8371	Zm00001d010970_P004	Isovaleryl-CoA dehydrogenase mitochondrial	8	135477093	135477096	+	UGA
8371	Zm00001d010970_P005	Isovaleryl-CoA dehydrogenase mitochondrial	8	135477093	135477096	+	UGA
8375	Zm00001d038494_P003	Leucine-rich repeat protein kinase family protein	6	158556504	158556507	+	UAG
8375	Zm00001d038494_P004	Leucine-rich repeat protein kinase family protein	6	158556504	158556507	+	UAG
8375	Zm00001d038494_P012	Leucine-rich repeat protein kinase family protein	6	158556504	158556507	+	UAG
8375	Zm00001d038494_P011	Leucine-rich repeat protein kinase family protein	6	158556504	158556507	+	UAG
8375	Zm00001d038494_P015	Leucine-rich repeat protein kinase family protein	6	158556504	158556507	+	UAG
8375	Zm00001d038494_P016	Leucine-rich repeat protein kinase family protein	6	158556504	158556507	+	UAG
8377	Zm00001d053894_P002	ILITYHIA	4	243227022	243227025	+	UAG
8377	Zm00001d053894_P001	ILITYHIA	4	243227022	243227025	+	UAG
8377	Zm00001d053894_P003	ILITYHIA	4	243227022	243227025	+	UAG
8377	Zm00001d053894_P008	ILITYHIA	4	243227022	243227025	+	UAG
8377	Zm00001d053894_P009	ILITYHIA	4	243227022	243227025	+	UAG
8378	Zm00001d020799_P011	isoamylase-type starch debranching enzyme3	7	133234574	133234577	-	UGA
8386	Zm00001d003846_P002	Mitochondrial import inner membrane translocase subunit Tim17/Tim22/Tim23 family protein	2	61945348	61945351	+	UAA
8388	Zm00001d045182_P005	Adenylyltransferase and sulfurtransferase MOCS3 1 Molybdopterin-synthase adenylyltransferase Molybdopterin-synthase sulfurtransferase	9	15347642	15347645	-	UGA
8390	Zm00001d022115_P004	signal recognition particle-related / SRP-related	7	170668884	170668887	+	UAG
8392	Zm00001d035668_P002	Oxysterol-binding protein-related protein 3B	6	40160115	40160118	-	UAG
8392	Zm00001d035668_P001	Oxysterol-binding protein-related protein 3B	6	40160115	40160118	-	UAG
8392	Zm00001d035668_P003	Oxysterol-binding protein-related protein 3B	6	40160115	40160118	-	UAG
8393	Zm00001d004033_P001	DnaJ domain ;Myb-like DNA-binding domain	2	77475646	77475649	-	UAG
8394	Zm00001d015897_P001	Inositol transporter 4	5	129836749	129836752	-	UAG
8397	Zm00001d049363_P001	Putative alcohol dehydrogenase superfamily protein	4	27918937	27918940	-	UGA
8397	Zm00001d049363_P002	Putative alcohol dehydrogenase superfamily protein	4	27918937	27918940	-	UGA
8397	Zm00001d049363_P003	Putative alcohol dehydrogenase superfamily protein	4	27918937	27918940	-	UGA
8403	Zm00001d025111_P052	Protein RAE1	10	104831427	104831430	-	UAG
8405	Zm00001d035167_P002	Transcription factor GTE8	6	7488145	7488148	-	UGA
8410	Zm00001d008187_P001	Probable L-cysteine desulfhydrase chloroplastic	8	683268	683271	-	UGA
8411	Zm00001d043684_P001	Protein kinase superfamily protein	3	207358493	207358496	+	UAG
8411	Zm00001d043684_P002	Protein kinase superfamily protein	3	207358493	207358496	+	UAG
8411	Zm00001d043684_P003	Protein kinase superfamily protein	3	207358493	207358496	+	UAG
8411	Zm00001d043684_P004	Protein kinase superfamily protein	3	207358493	207358496	+	UAG
8411	Zm00001d043684_P005	Protein kinase superfamily protein	3	207358493	207358496	+	UAG
8412	Zm00001d003621_P002	U-box domain-containing protein 33	2	50706596	50706599	+	UGA
8412	Zm00001d003621_P015	U-box domain-containing protein 33	2	50706596	50706599	+	UGA
8412	Zm00001d003621_P013	U-box domain-containing protein 33	2	50706596	50706599	+	UGA
8412	Zm00001d003621_P017	U-box domain-containing protein 33	2	50706596	50706599	+	UGA
8413	Zm00001d044748_P002	Pyruvate dehydrogenase E1 component subunit alpha-1 mitochondrial	9	1124096	1124099	+	UAG
8419	Zm00001d039363_P001	Protein DJ-1 homolog B	3	2609772	2609775	-	UGA
8420	Zm00001d007202_P016	Lon protease homolog 2 peroxisomal	2	224630190	224630193	+	UGA
8420	Zm00001d007202_P015	Lon protease homolog 2 peroxisomal	2	224630190	224630193	+	UGA
8420	Zm00001d007202_P021	Lon protease homolog 2 peroxisomal	2	224630190	224630193	+	UGA
8424	Zm00001d044303_P001	myosin1	3	224623241	224623244	-	UAA
8424	Zm00001d044303_P003	myosin1	3	224623241	224623244	-	UAA
8424	Zm00001d044303_P004	myosin1	3	224623241	224623244	-	UAA
8424	Zm00001d044303_P005	myosin1	3	224623241	224623244	-	UAA
8424	Zm00001d044303_P006	myosin1	3	224623241	224623244	-	UAA
8424	Zm00001d044303_P008	myosin1	3	224623241	224623244	-	UAA
8424	Zm00001d044303_P011	myosin1	3	224623241	224623244	-	UAA
8424	Zm00001d044303_P009	myosin1	3	224623241	224623244	-	UAA
8424	Zm00001d044303_P012	myosin1	3	224623241	224623244	-	UAA
8425	Zm00001d002166_P001	Eukaryotic translation initiation factor 3 subunit C	2	7065884	7065887	+	UAG
8425	Zm00001d002166_P005	Eukaryotic translation initiation factor 3 subunit C	2	7065884	7065887	+	UAG
8425	Zm00001d002166_P003	Eukaryotic translation initiation factor 3 subunit C	2	7065884	7065887	+	UAG
8425	Zm00001d002166_P004	Eukaryotic translation initiation factor 3 subunit C	2	7065884	7065887	+	UAG
8425	Zm00001d002166_P006	Eukaryotic translation initiation factor 3 subunit C	2	7065884	7065887	+	UAG
8425	Zm00001d002166_P008	Eukaryotic translation initiation factor 3 subunit C	2	7065884	7065887	+	UAG
8425	Zm00001d002166_P012	Eukaryotic translation initiation factor 3 subunit C	2	7065884	7065887	+	UAG
8425	Zm00001d002166_P010	Eukaryotic translation initiation factor 3 subunit C	2	7065884	7065887	+	UAG
8425	Zm00001d002166_P013	Eukaryotic translation initiation factor 3 subunit C	2	7065884	7065887	+	UAG
8425	Zm00001d002166_P014	Eukaryotic translation initiation factor 3 subunit C	2	7065884	7065887	+	UAG
8425	Zm00001d002166_P016	Eukaryotic translation initiation factor 3 subunit C	2	7065884	7065887	+	UAG
8425	Zm00001d002166_P024	Eukaryotic translation initiation factor 3 subunit C	2	7065884	7065887	+	UAG
8425	Zm00001d002166_P026	Eukaryotic translation initiation factor 3 subunit C	2	7065884	7065887	+	UAG
8425	Zm00001d002166_P028	Eukaryotic translation initiation factor 3 subunit C	2	7065884	7065887	+	UAG
8425	Zm00001d002166_P029	Eukaryotic translation initiation factor 3 subunit C	2	7065884	7065887	+	UAG
8425	Zm00001d002166_P037	Eukaryotic translation initiation factor 3 subunit C	2	7065884	7065887	+	UAG
8425	Zm00001d002166_P031	Eukaryotic translation initiation factor 3 subunit C	2	7065884	7065887	+	UAG
8426	Zm00001d014715_P001	Delta-aminolevulinic acid dehydratase 1 chloroplastic	5	60297673	60297676	-	UAG
8426	Zm00001d014715_P002	Delta-aminolevulinic acid dehydratase 1 chloroplastic	5	60297673	60297676	-	UAG
8426	Zm00001d014715_P005	Delta-aminolevulinic acid dehydratase 1 chloroplastic	5	60297673	60297676	-	UAG
8427	Zm00001d025104_P001	-	10	104272824	104272827	-	UAG
8427	Zm00001d025104_P002	-	10	104272824	104272827	-	UAG
8428	Zm00001d029321_P001	Cationic amino acid transporter	1	65855040	65855043	-	UGA
8434	Zm00001d026490_P002	proton-exporting ATPase4	10	146960421	146960424	+	UGA
8434	Zm00001d026490_P001	proton-exporting ATPase4	10	146960421	146960424	+	UGA
8434	Zm00001d026490_P004	proton-exporting ATPase4	10	146960421	146960424	+	UGA
8434	Zm00001d026490_P006	proton-exporting ATPase4	10	146960421	146960424	+	UGA
8434	Zm00001d026490_P011	proton-exporting ATPase4	10	146960421	146960424	+	UGA
8434	Zm00001d026490_P007	proton-exporting ATPase4	10	146960421	146960424	+	UGA
8434	Zm00001d026490_P010	proton-exporting ATPase4	10	146960421	146960424	+	UGA
8434	Zm00001d026490_P008	proton-exporting ATPase4	10	146960421	146960424	+	UGA
8434	Zm00001d026490_P012	proton-exporting ATPase4	10	146960421	146960424	+	UGA
8434	Zm00001d026490_P015	proton-exporting ATPase4	10	146960421	146960424	+	UGA
8434	Zm00001d026490_P018	proton-exporting ATPase4	10	146960421	146960424	+	UGA
8434	Zm00001d026490_P019	proton-exporting ATPase4	10	146960421	146960424	+	UGA
8434	Zm00001d026490_P020	proton-exporting ATPase4	10	146960421	146960424	+	UGA
8434	Zm00001d026490_P021	proton-exporting ATPase4	10	146960421	146960424	+	UGA
8434	Zm00001d026490_P022	proton-exporting ATPase4	10	146960421	146960424	+	UGA
8435	Zm00001d013597_P001	Protein CDC73 homolog	5	15103117	15103120	+	UAA
8435	Zm00001d013597_P002	Protein CDC73 homolog	5	15103117	15103120	+	UAA
8435	Zm00001d013597_P003	Protein CDC73 homolog	5	15103117	15103120	+	UAA
8437	Zm00001d031908_P001	Superoxide dismutase	1	206406011	206406014	-	UAG
8438	Zm00001d023544_P013	Putative DUF869 domain containing family protein	10	9593184	9593187	-	UAG
8440	Zm00001d021838_P001	-	7	164316247	164316250	+	UAG
8441	Zm00001d047043_P001	Chaperone DnaJ-domain superfamily protein	9	116436065	116436068	+	UGA
8445	Zm00001d003259_P013	Galactose oxidase/kelch repeat superfamily protein	2	38108420	38108423	-	UGA
8446	Zm00001d035789_P002	Histidine--tRNA ligase cytoplasmic	6	49258454	49258457	-	UAA
8446	Zm00001d035789_P003	Histidine--tRNA ligase cytoplasmic	6	49258454	49258457	-	UAA
8451	Zm00001d019593_P001	Probable carbohydrate esterase	7	45246206	45246209	-	UAA
8460	Zm00001d003846_P001	Mitochondrial import inner membrane translocase subunit Tim17/Tim22/Tim23 family protein	2	61948471	61948474	+	UAA
8460	Zm00001d003846_P003	Mitochondrial import inner membrane translocase subunit Tim17/Tim22/Tim23 family protein	2	61948471	61948474	+	UAA
8460	Zm00001d003846_P004	Mitochondrial import inner membrane translocase subunit Tim17/Tim22/Tim23 family protein	2	61948471	61948474	+	UAA
8461	Zm00001d013318_P019	E3 ubiquitin-protein ligase HOS1	5	8530164	8530167	+	UGA
8466	Zm00001d023767_P001	GRF1-interacting factor 3	10	19463365	19463368	+	UAG
8469	Zm00001d023741_P009	Alanine--tRNA ligase	10	18390472	18390475	-	UAA
8469	Zm00001d023741_P011	Alanine--tRNA ligase	10	18390472	18390475	-	UAA
8470	Zm00001d041638_P001	Adenine nucleotide alpha hydrolases-like superfamily protein	3	130790864	130790867	+	UGA
8470	Zm00001d041638_P002	Adenine nucleotide alpha hydrolases-like superfamily protein	3	130790864	130790867	+	UGA
8471	Zm00001d004659_P011	Ubiquitin carboxyl-terminal hydrolase 5	2	126975929	126975932	-	UAA
8481	Zm00001d007202_P006	Lon protease homolog 2 peroxisomal	2	224632072	224632075	+	UAA
8482	Zm00001d034937_P001	Glutathione S-transferase T1	1	306104759	306104762	-	UGA
8487	Zm00001d030414_P001	nitroreductase family protein	1	130579679	130579682	-	UAG
8489	Zm00001d037950_P001	Serine/threonine-protein kinase TOR	6	143301911	143301914	-	UGA
8489	Zm00001d037950_P002	Serine/threonine-protein kinase TOR	6	143301911	143301914	-	UGA
8489	Zm00001d037950_P005	Serine/threonine-protein kinase TOR	6	143301911	143301914	-	UGA
8489	Zm00001d037950_P006	Serine/threonine-protein kinase TOR	6	143301911	143301914	-	UGA
8489	Zm00001d037950_P007	Serine/threonine-protein kinase TOR	6	143301911	143301914	-	UGA
8489	Zm00001d037950_P015	Serine/threonine-protein kinase TOR	6	143301911	143301914	-	UGA
8489	Zm00001d037950_P012	Serine/threonine-protein kinase TOR	6	143301911	143301914	-	UGA
8489	Zm00001d037950_P011	Serine/threonine-protein kinase TOR	6	143301911	143301914	-	UGA
8489	Zm00001d037950_P010	Serine/threonine-protein kinase TOR	6	143301911	143301914	-	UGA
8489	Zm00001d037950_P017	Serine/threonine-protein kinase TOR	6	143301911	143301914	-	UGA
8489	Zm00001d037950_P016	Serine/threonine-protein kinase TOR	6	143301911	143301914	-	UGA
8489	Zm00001d037950_P020	Serine/threonine-protein kinase TOR	6	143301911	143301914	-	UGA
8489	Zm00001d037950_P022	Serine/threonine-protein kinase TOR	6	143301911	143301914	-	UGA
8490	Zm00001d043288_P009	Vps51/Vps67 family (components of vesicular transport) protein	3	194543467	194543470	-	UAA
8495	Zm00001d011195_P001	Probable protein phosphatase 2C 74	8	142650272	142650275	+	UGA
8495	Zm00001d011195_P002	Probable protein phosphatase 2C 74	8	142650272	142650275	+	UGA
8497	Zm00001d002939_P001	C2 calcium/lipid-binding plant phosphoribosyltransferase family protein	2	27523805	27523808	+	UAG
8497	Zm00001d002939_P002	C2 calcium/lipid-binding plant phosphoribosyltransferase family protein	2	27523805	27523808	+	UAG
8501	Zm00001d046187_P001	Peroxidase 52	9	70336960	70336963	-	UGA
8505	Zm00001d002567_P001	DEAD-box ATP-dependent RNA helicase 30	2	15581287	15581290	+	UAG
8507	Zm00001d032699_P001	Transportin MOS14	1	235073752	235073755	-	UGA
8507	Zm00001d032699_P002	Transportin MOS14	1	235073752	235073755	-	UGA
8507	Zm00001d032699_P006	Transportin MOS14	1	235073752	235073755	-	UGA
8507	Zm00001d032699_P008	Transportin MOS14	1	235073752	235073755	-	UGA
8507	Zm00001d032699_P012	Transportin MOS14	1	235073752	235073755	-	UGA
8507	Zm00001d032699_P013	Transportin MOS14	1	235073752	235073755	-	UGA
8507	Zm00001d032699_P022	Transportin MOS14	1	235073752	235073755	-	UGA
8507	Zm00001d032699_P025	Transportin MOS14	1	235073752	235073755	-	UGA
8507	Zm00001d032699_P028	Transportin MOS14	1	235073752	235073755	-	UGA
8507	Zm00001d032699_P030	Transportin MOS14	1	235073752	235073755	-	UGA
8507	Zm00001d032699_P031	Transportin MOS14	1	235073752	235073755	-	UGA
8507	Zm00001d032699_P033	Transportin MOS14	1	235073752	235073755	-	UGA
8508	Zm00001d002462_P143	Peroxisome biogenesis protein 6	2	13302496	13302499	+	UAG
8508	Zm00001d002462_P179	Peroxisome biogenesis protein 6	2	13302496	13302499	+	UAG
8511	Zm00001d036387_P001	plant/F20M13-60 protein	6	86354471	86354474	+	UAG
8511	Zm00001d036387_P002	plant/F20M13-60 protein	6	86354471	86354474	+	UAG
8511	Zm00001d036387_P003	plant/F20M13-60 protein	6	86354471	86354474	+	UAG
8512	Zm00001d033551_P010	Phosphoglycerate mutase-like family protein	1	266960983	266960986	+	UGA
8514	Zm00001d009212_P006	dihydrolipoyl dehydrogenases	8	43473497	43473500	-	UAA
8516	Zm00001d044704_P001	alpha/beta-Hydrolases superfamily protein	3	235441195	235441198	+	UGA
8516	Zm00001d044704_P002	alpha/beta-Hydrolases superfamily protein	3	235441195	235441198	+	UGA
8516	Zm00001d044704_P003	alpha/beta-Hydrolases superfamily protein	3	235441195	235441198	+	UGA
8516	Zm00001d044704_P004	alpha/beta-Hydrolases superfamily protein	3	235441195	235441198	+	UGA
8516	Zm00001d044704_P007	alpha/beta-Hydrolases superfamily protein	3	235441195	235441198	+	UGA
8516	Zm00001d044704_P006	alpha/beta-Hydrolases superfamily protein	3	235441195	235441198	+	UGA
8516	Zm00001d044704_P008	alpha/beta-Hydrolases superfamily protein	3	235441195	235441198	+	UGA
8516	Zm00001d044704_P012	alpha/beta-Hydrolases superfamily protein	3	235441195	235441198	+	UGA
8516	Zm00001d044704_P013	alpha/beta-Hydrolases superfamily protein	3	235441195	235441198	+	UGA
8516	Zm00001d044704_P014	alpha/beta-Hydrolases superfamily protein	3	235441195	235441198	+	UGA
8516	Zm00001d044704_P015	alpha/beta-Hydrolases superfamily protein	3	235441195	235441198	+	UGA
8516	Zm00001d044704_P016	alpha/beta-Hydrolases superfamily protein	3	235441195	235441198	+	UGA
8516	Zm00001d044704_P017	alpha/beta-Hydrolases superfamily protein	3	235441195	235441198	+	UGA
8516	Zm00001d044704_P018	alpha/beta-Hydrolases superfamily protein	3	235441195	235441198	+	UGA
8516	Zm00001d044704_P019	alpha/beta-Hydrolases superfamily protein	3	235441195	235441198	+	UGA
8517	Zm00001d013750_P001	ATPase E1	5	19225202	19225205	+	UAA
8518	Zm00001d017303_P041	Regulator of nonsense transcripts UPF2	5	192181934	192181937	-	UGA
8518	Zm00001d017303_P040	Regulator of nonsense transcripts UPF2	5	192181934	192181937	-	UGA
8520	Zm00001d020706_P001	-	7	129501476	129501479	+	UGA
8521	Zm00001d031019_P002	Homocysteine S-methyltransferase 2	1	173940376	173940379	+	UAA
8521	Zm00001d031019_P003	Homocysteine S-methyltransferase 2	1	173940376	173940379	+	UAA
8521	Zm00001d031019_P004	Homocysteine S-methyltransferase 2	1	173940376	173940379	+	UAA
8521	Zm00001d031019_P005	Homocysteine S-methyltransferase 2	1	173940376	173940379	+	UAA
8521	Zm00001d031019_P006	Homocysteine S-methyltransferase 2	1	173940376	173940379	+	UAA
8522	Zm00001d040311_P012	5'-3' exoribonuclease 3	3	37405385	37405388	-	UGA
8526	Zm00001d035844_P018	ubiquitin receptor1	6	55323892	55323895	+	UAG
8530	Zm00001d045808_P002	WW domain-containing protein	9	40490773	40490776	+	UAG
8530	Zm00001d045808_P004	WW domain-containing protein	9	40490773	40490776	+	UAG
8530	Zm00001d045808_P012	WW domain-containing protein	9	40490773	40490776	+	UAG
8530	Zm00001d045808_P013	WW domain-containing protein	9	40490773	40490776	+	UAG
8530	Zm00001d045808_P010	WW domain-containing protein	9	40490773	40490776	+	UAG
8530	Zm00001d045808_P015	WW domain-containing protein	9	40490773	40490776	+	UAG
8530	Zm00001d045808_P016	WW domain-containing protein	9	40490773	40490776	+	UAG
8530	Zm00001d045808_P018	WW domain-containing protein	9	40490773	40490776	+	UAG
8530	Zm00001d045808_P023	WW domain-containing protein	9	40490773	40490776	+	UAG
8530	Zm00001d045808_P038	WW domain-containing protein	9	40490773	40490776	+	UAG
8530	Zm00001d045808_P041	WW domain-containing protein	9	40490773	40490776	+	UAG
8530	Zm00001d045808_P040	WW domain-containing protein	9	40490773	40490776	+	UAG
8530	Zm00001d045808_P043	WW domain-containing protein	9	40490773	40490776	+	UAG
8530	Zm00001d045808_P066	WW domain-containing protein	9	40490773	40490776	+	UAG
8536	Zm00001d008354_P006	Zinc knuckle (CCHC-type) family protein	8	6162632	6162635	+	UAG
8536	Zm00001d008354_P005	Zinc knuckle (CCHC-type) family protein	8	6162632	6162635	+	UAG
8538	Zm00001d034826_P007	Elongation factor G-1 mitochondrial	1	303088633	303088636	-	UAA
8544	Zm00001d048442_P002	Ubiquitin carboxyl-terminal hydrolase-related protein	9	156486599	156486602	-	UGA
8544	Zm00001d048442_P012	Ubiquitin carboxyl-terminal hydrolase-related protein	9	156486599	156486602	-	UGA
8544	Zm00001d048442_P013	Ubiquitin carboxyl-terminal hydrolase-related protein	9	156486599	156486602	-	UGA
8546	Zm00001d045692_P001	autophagy 2	9	33564849	33564852	+	UAG
8546	Zm00001d045692_P005	autophagy 2	9	33564849	33564852	+	UAG
8546	Zm00001d045692_P006	autophagy 2	9	33564849	33564852	+	UAG
8546	Zm00001d045692_P010	autophagy 2	9	33564849	33564852	+	UAG
8546	Zm00001d045692_P009	autophagy 2	9	33564849	33564852	+	UAG
8546	Zm00001d045692_P019	autophagy 2	9	33564849	33564852	+	UAG
8546	Zm00001d045692_P017	autophagy 2	9	33564849	33564852	+	UAG
8546	Zm00001d045692_P016	autophagy 2	9	33564849	33564852	+	UAG
8546	Zm00001d045692_P025	autophagy 2	9	33564849	33564852	+	UAG
8546	Zm00001d045692_P027	autophagy 2	9	33564849	33564852	+	UAG
8546	Zm00001d045692_P026	autophagy 2	9	33564849	33564852	+	UAG
8546	Zm00001d045692_P024	autophagy 2	9	33564849	33564852	+	UAG
8546	Zm00001d045692_P028	autophagy 2	9	33564849	33564852	+	UAG
8546	Zm00001d045692_P029	autophagy 2	9	33564849	33564852	+	UAG
8546	Zm00001d045692_P030	autophagy 2	9	33564849	33564852	+	UAG
8546	Zm00001d045692_P031	autophagy 2	9	33564849	33564852	+	UAG
8552	Zm00001d037816_P001	C4-dicarboxylate transporter/malic acid transport protein isoform 1%3B C4-dicarboxylate transporter/malic acid transport protein isoform 2	6	138740776	138740779	-	UGA
8552	Zm00001d037816_P002	C4-dicarboxylate transporter/malic acid transport protein isoform 1%3B C4-dicarboxylate transporter/malic acid transport protein isoform 2	6	138740776	138740779	-	UGA
8554	Zm00001d024523_P031	Ramosa 1 enhancer locus 2%3B Ramosa1 enhancer locus2	10	75994323	75994326	-	UAG
8556	Zm00001d028787_P002	Malonyl CoA-acyl carrier protein transacylase	1	46390610	46390613	-	UAA
8558	Zm00001d033922_P001	ATP synthase	1	278619831	278619834	+	UGA
8559	Zm00001d007706_P001	Heat shock 70 kDa protein 14	2	237885049	237885052	-	UAA
8563	Zm00001d038541_P002	Histone-lysine N-methyltransferase H3 lysine-9 specific SUVH3	6	159604850	159604853	-	UGA
8563	Zm00001d038541_P001	Histone-lysine N-methyltransferase H3 lysine-9 specific SUVH3	6	159604850	159604853	-	UGA
8563	Zm00001d038541_P003	Histone-lysine N-methyltransferase H3 lysine-9 specific SUVH3	6	159604850	159604853	-	UGA
8563	Zm00001d038541_P004	Histone-lysine N-methyltransferase H3 lysine-9 specific SUVH3	6	159604850	159604853	-	UGA
8564	Zm00001d014243_P001	root-specific kinase 1	5	37787917	37787920	+	UGA
8564	Zm00001d014243_P002	root-specific kinase 1	5	37787917	37787920	+	UGA
8567	Zm00001d046630_P009	Zinc finger C-x8-C-x5-C-x3-H type family protein	9	99663591	99663594	-	UAA
8567	Zm00001d046630_P021	Zinc finger C-x8-C-x5-C-x3-H type family protein	9	99663591	99663594	-	UAA
8568	Zm00001d034896_P005	AKINbetagamma-1 protein kinase	1	305013513	305013516	+	UAG
8571	Zm00001d015704_P001	Apoptosis inhibitory protein 5 (API5)	5	109295369	109295372	+	UGA
8573	Zm00001d012156_P040	Sister chromatid cohesion 1 protein 4	8	169073966	169073969	+	UGA
8576	Zm00001d042848_P002	Laccase-7	3	181949018	181949021	-	UAG
8576	Zm00001d042848_P003	Laccase-7	3	181949018	181949021	-	UAG
8578	Zm00001d048689_P005	AAA-type ATPase family protein	4	3342035	3342038	+	UGA
8578	Zm00001d048689_P041	AAA-type ATPase family protein	4	3342035	3342038	+	UGA
8578	Zm00001d048689_P048	AAA-type ATPase family protein	4	3342035	3342038	+	UGA
8580	Zm00001d031817_P004	PWWP domain protein	1	202896046	202896049	+	UAA
8580	Zm00001d031817_P003	PWWP domain protein	1	202896046	202896049	+	UAA
8581	Zm00001d002889_P002	Soluble inorganic pyrophosphatase	2	25920986	25920989	+	UAG
8581	Zm00001d002889_P001	Soluble inorganic pyrophosphatase	2	25920986	25920989	+	UAG
8581	Zm00001d002889_P003	Soluble inorganic pyrophosphatase	2	25920986	25920989	+	UAG
8581	Zm00001d002889_P004	Soluble inorganic pyrophosphatase	2	25920986	25920989	+	UAG
8581	Zm00001d002889_P005	Soluble inorganic pyrophosphatase	2	25920986	25920989	+	UAG
8581	Zm00001d002889_P006	Soluble inorganic pyrophosphatase	2	25920986	25920989	+	UAG
8581	Zm00001d002889_P009	Soluble inorganic pyrophosphatase	2	25920986	25920989	+	UAG
8581	Zm00001d002889_P012	Soluble inorganic pyrophosphatase	2	25920986	25920989	+	UAG
8581	Zm00001d002889_P013	Soluble inorganic pyrophosphatase	2	25920986	25920989	+	UAG
8581	Zm00001d002889_P014	Soluble inorganic pyrophosphatase	2	25920986	25920989	+	UAG
8581	Zm00001d002889_P016	Soluble inorganic pyrophosphatase	2	25920986	25920989	+	UAG
8581	Zm00001d002889_P019	Soluble inorganic pyrophosphatase	2	25920986	25920989	+	UAG
8584	Zm00001d033777_P002	Receptor-like kinase TMK2	1	273463729	273463732	-	UAA
8586	Zm00001d050723_P002	SnRK2 serine threonine protein kinase6	4	118812202	118812205	-	UGA
8586	Zm00001d050723_P001	SnRK2 serine threonine protein kinase6	4	118812202	118812205	-	UGA
8586	Zm00001d050723_P003	SnRK2 serine threonine protein kinase6	4	118812202	118812205	-	UGA
8589	Zm00001d021553_P043	Regulator of nonsense transcripts 1 homolog	7	155747122	155747125	+	UAG
8591	Zm00001d017384_P016	DEAD-box ATP-dependent RNA helicase 8	5	193967334	193967337	+	UGA
8592	Zm00001d031256_P014	LETM1-like protein	1	184103629	184103632	+	UAA
8595	Zm00001d053215_P001	THAUMATIN-LIKE PROTEIN 1	4	220477122	220477125	+	UGA
8600	Zm00001d028395_P001	Fructose-bisphosphate aldolase 3 chloroplastic	1	33168639	33168642	-	UGA
8601	Zm00001d008617_P002	Transcription elongation factor (TFIIS) family protein	8	14688163	14688166	+	UAG
8602	Zm00001d023733_P002	-	10	17847026	17847029	-	UAG
8603	Zm00001d034452_P002	Tryptophan synthase alpha chain chloroplastic	1	293403546	293403549	-	UGA
8603	Zm00001d034452_P005	Tryptophan synthase alpha chain chloroplastic	1	293403546	293403549	-	UGA
8603	Zm00001d034452_P009	Tryptophan synthase alpha chain chloroplastic	1	293403546	293403549	-	UGA
8603	Zm00001d034452_P014	Tryptophan synthase alpha chain chloroplastic	1	293403546	293403549	-	UGA
8604	Zm00001d033226_P001	-	1	255205230	255205233	-	UAG
8609	Zm00001d018613_P012	La-related protein 6C	7	876471	876474	-	UGA
8609	Zm00001d018613_P013	La-related protein 6C	7	876471	876474	-	UGA
8613	Zm00001d040831_P018	ISWI chromatin-remodeling complex ATPase CHR11	3	68536543	68536546	-	UAA
8614	Zm00001d021023_P001	FK506-binding protein 2-1	7	140682616	140682619	-	UGA
8614	Zm00001d021023_P002	FK506-binding protein 2-1	7	140682616	140682619	-	UGA
8614	Zm00001d021023_P004	FK506-binding protein 2-1	7	140682616	140682619	-	UGA
8615	Zm00001d009929_P001	Beta-propeller domain of methanol dehydrogenase type%3B Beta-propeller domains of methanol dehydrogenase type	8	90225253	90225256	+	UGA
8616	Zm00001d003044_P001	Beta-glucosidase 47	2	30143478	30143481	-	UAG
8618	Zm00001d050256_P001	AP-4 complex subunit sigma	4	76985296	76985299	+	UAA
8626	Zm00001d044553_P004	CBL-interacting serine/threonine-protein kinase 8	3	231614453	231614456	-	UAA
8626	Zm00001d044553_P007	CBL-interacting serine/threonine-protein kinase 8	3	231614453	231614456	-	UAA
8626	Zm00001d044553_P006	CBL-interacting serine/threonine-protein kinase 8	3	231614453	231614456	-	UAA
8626	Zm00001d044553_P005	CBL-interacting serine/threonine-protein kinase 8	3	231614453	231614456	-	UAA
8626	Zm00001d044553_P008	CBL-interacting serine/threonine-protein kinase 8	3	231614453	231614456	-	UAA
8626	Zm00001d044553_P009	CBL-interacting serine/threonine-protein kinase 8	3	231614453	231614456	-	UAA
8626	Zm00001d044553_P012	CBL-interacting serine/threonine-protein kinase 8	3	231614453	231614456	-	UAA
8626	Zm00001d044553_P015	CBL-interacting serine/threonine-protein kinase 8	3	231614453	231614456	-	UAA
8626	Zm00001d044553_P016	CBL-interacting serine/threonine-protein kinase 8	3	231614453	231614456	-	UAA
8626	Zm00001d044553_P023	CBL-interacting serine/threonine-protein kinase 8	3	231614453	231614456	-	UAA
8627	Zm00001d020011_P007	THO complex subunit 3	7	85461923	85461926	+	UAA
8628	Zm00001d041679_P007	UDP-D-apiose/UDP-D-xylose synthase 2	3	133009756	133009759	-	UGA
8635	Zm00001d049082_P005	-	4	15449940	15449943	+	UGA
8639	Zm00001d049510_P005	Putative cellulose synthase-like family protein	4	32832696	32832699	+	UAG
8640	Zm00001d028731_P001	Dolichyldiphosphatase 1	1	44537688	44537691	-	UGA
8643	Zm00001d034225_P002	Oxysterol-binding protein-related protein 3B	1	287136279	287136282	+	UGA
8644	Zm00001d037156_P036	Putative PHD-finger domain containing protein family	6	114075119	114075122	-	UAG
8644	Zm00001d037156_P093	Putative PHD-finger domain containing protein family	6	114075119	114075122	-	UAG
8649	Zm00001d044093_P001	CASP-like protein 4U1	3	218981962	218981965	+	UGA
8654	Zm00001d038380_P002	Ras-related protein RABE1c	6	155926973	155926976	-	UAA
8658	Zm00001d028671_P002	ABC transporter B family member 6	1	42457490	42457493	-	UAA
8658	Zm00001d028671_P003	ABC transporter B family member 6	1	42457490	42457493	-	UAA
8658	Zm00001d028671_P001	ABC transporter B family member 6	1	42457490	42457493	-	UAA
8658	Zm00001d028671_P015	ABC transporter B family member 6	1	42457490	42457493	-	UAA
8658	Zm00001d028671_P008	ABC transporter B family member 6	1	42457490	42457493	-	UAA
8658	Zm00001d028671_P014	ABC transporter B family member 6	1	42457490	42457493	-	UAA
8658	Zm00001d028671_P005	ABC transporter B family member 6	1	42457490	42457493	-	UAA
8658	Zm00001d028671_P012	ABC transporter B family member 6	1	42457490	42457493	-	UAA
8658	Zm00001d028671_P018	ABC transporter B family member 6	1	42457490	42457493	-	UAA
8658	Zm00001d028671_P019	ABC transporter B family member 6	1	42457490	42457493	-	UAA
8658	Zm00001d028671_P021	ABC transporter B family member 6	1	42457490	42457493	-	UAA
8661	Zm00001d037382_P001	UDP-glycosyltransferase 72B1	6	123791604	123791607	-	UAG
8663	Zm00001d017000_P001	MLP3.9 protein	5	182400416	182400419	-	UGA
8663	Zm00001d017000_P002	MLP3.9 protein	5	182400416	182400419	-	UGA
8664	Zm00001d014035_P001	Pentatricopeptide repeat-containing protein mitochondrial	5	29986759	29986762	+	UAG
8665	Zm00001d043015_P001	exocyst subunit exo70 family protein B2	3	186532718	186532721	-	UAG
8670	Zm00001d044979_P001	Putative DUF1296 domain containing family protein	9	9114812	9114815	+	UGA
8670	Zm00001d044979_P002	Putative DUF1296 domain containing family protein	9	9114812	9114815	+	UGA
8670	Zm00001d044979_P005	Putative DUF1296 domain containing family protein	9	9114812	9114815	+	UGA
8670	Zm00001d044979_P008	Putative DUF1296 domain containing family protein	9	9114812	9114815	+	UGA
8670	Zm00001d044979_P009	Putative DUF1296 domain containing family protein	9	9114812	9114815	+	UGA
8670	Zm00001d044979_P010	Putative DUF1296 domain containing family protein	9	9114812	9114815	+	UGA
8670	Zm00001d044979_P012	Putative DUF1296 domain containing family protein	9	9114812	9114815	+	UGA
8670	Zm00001d044979_P014	Putative DUF1296 domain containing family protein	9	9114812	9114815	+	UGA
8670	Zm00001d044979_P015	Putative DUF1296 domain containing family protein	9	9114812	9114815	+	UGA
8670	Zm00001d044979_P017	Putative DUF1296 domain containing family protein	9	9114812	9114815	+	UGA
8672	Zm00001d012701_P001	Phosphatidate cytidylyltransferase	8	178881464	178881467	+	UGA
8672	Zm00001d012701_P002	Phosphatidate cytidylyltransferase	8	178881464	178881467	+	UGA
8672	Zm00001d012701_P004	Phosphatidate cytidylyltransferase	8	178881464	178881467	+	UGA
8672	Zm00001d012701_P003	Phosphatidate cytidylyltransferase	8	178881464	178881467	+	UGA
8672	Zm00001d012701_P016	Phosphatidate cytidylyltransferase	8	178881464	178881467	+	UGA
8672	Zm00001d012701_P018	Phosphatidate cytidylyltransferase	8	178881464	178881467	+	UGA
8672	Zm00001d012701_P020	Phosphatidate cytidylyltransferase	8	178881464	178881467	+	UGA
8672	Zm00001d012701_P021	Phosphatidate cytidylyltransferase	8	178881464	178881467	+	UGA
8672	Zm00001d012701_P022	Phosphatidate cytidylyltransferase	8	178881464	178881467	+	UGA
8672	Zm00001d012701_P023	Phosphatidate cytidylyltransferase	8	178881464	178881467	+	UGA
8672	Zm00001d012701_P024	Phosphatidate cytidylyltransferase	8	178881464	178881467	+	UGA
8675	Zm00001d002462_P149	Peroxisome biogenesis protein 6	2	13302378	13302381	+	UGA
8681	Zm00001d040203_P003	Protein CHROMATIN REMODELING 8	3	31841694	31841697	-	UGA
8681	Zm00001d040203_P002	Protein CHROMATIN REMODELING 8	3	31841694	31841697	-	UGA
8682	Zm00001d047596_P001	Transcription initiation factor TFIID subunit 7	9	136685970	136685973	-	UAA
8683	Zm00001d046581_P016	Isoleucine--tRNA ligase cytoplasmic	9	96878859	96878862	-	UGA
8684	Zm00001d012460_P001	BAG family molecular chaperone regulator 4	8	174881677	174881680	-	UAG
8685	Zm00001d011349_P001	HXXXD-type acyl-transferase family protein	8	147535581	147535584	-	UAG
8689	Zm00001d052801_P009	Copper-transporting ATPase PAA1 chloroplastic	4	201403599	201403602	+	UGA
8691	Zm00001d010029_P020	Cation-chloride cotransporter 1	8	96109261	96109264	+	UAA
8692	Zm00001d013278_P018	Acyl-CoA N-acyltransferase with RING/FYVE/PHD-type zinc finger protein	5	7707886	7707889	-	UGA
8693	Zm00001d052248_P014	P-loop containing nucleoside triphosphate hydrolases superfamily protein	4	184714724	184714727	-	UGA
8694	Zm00001d042363_P001	Zinc finger CCCH domain-containing protein 33	3	163302661	163302664	+	UAG
8694	Zm00001d042363_P009	Zinc finger CCCH domain-containing protein 33	3	163302661	163302664	+	UAG
8699	Zm00001d052751_P001	ENHANCER OF AG-4 protein 2	4	199807002	199807005	+	UGA
8699	Zm00001d052751_P018	ENHANCER OF AG-4 protein 2	4	199807002	199807005	+	UGA
8699	Zm00001d052751_P019	ENHANCER OF AG-4 protein 2	4	199807002	199807005	+	UGA
8699	Zm00001d052751_P030	ENHANCER OF AG-4 protein 2	4	199807002	199807005	+	UGA
8699	Zm00001d052751_P034	ENHANCER OF AG-4 protein 2	4	199807002	199807005	+	UGA
8699	Zm00001d052751_P042	ENHANCER OF AG-4 protein 2	4	199807002	199807005	+	UGA
8699	Zm00001d052751_P044	ENHANCER OF AG-4 protein 2	4	199807002	199807005	+	UGA
8699	Zm00001d052751_P063	ENHANCER OF AG-4 protein 2	4	199807002	199807005	+	UGA
8699	Zm00001d052751_P068	ENHANCER OF AG-4 protein 2	4	199807002	199807005	+	UGA
8699	Zm00001d052751_P072	ENHANCER OF AG-4 protein 2	4	199807002	199807005	+	UGA
8699	Zm00001d052751_P076	ENHANCER OF AG-4 protein 2	4	199807002	199807005	+	UGA
8699	Zm00001d052751_P087	ENHANCER OF AG-4 protein 2	4	199807002	199807005	+	UGA
8701	Zm00001d021310_P001	Triosephosphate isomerase	7	148461438	148461441	-	UGA
8702	Zm00001d014689_P001	L-arabinokinase	5	59200101	59200104	+	UAG
8702	Zm00001d014689_P003	L-arabinokinase	5	59200101	59200104	+	UAG
8702	Zm00001d014689_P005	L-arabinokinase	5	59200101	59200104	+	UAG
8702	Zm00001d014689_P004	L-arabinokinase	5	59200101	59200104	+	UAG
8702	Zm00001d014689_P002	L-arabinokinase	5	59200101	59200104	+	UAG
8702	Zm00001d014689_P006	L-arabinokinase	5	59200101	59200104	+	UAG
8702	Zm00001d014689_P007	L-arabinokinase	5	59200101	59200104	+	UAG
8702	Zm00001d014689_P010	L-arabinokinase	5	59200101	59200104	+	UAG
8702	Zm00001d014689_P014	L-arabinokinase	5	59200101	59200104	+	UAG
8702	Zm00001d014689_P015	L-arabinokinase	5	59200101	59200104	+	UAG
8702	Zm00001d014689_P017	L-arabinokinase	5	59200101	59200104	+	UAG
8702	Zm00001d014689_P018	L-arabinokinase	5	59200101	59200104	+	UAG
8702	Zm00001d014689_P020	L-arabinokinase	5	59200101	59200104	+	UAG
8702	Zm00001d014689_P022	L-arabinokinase	5	59200101	59200104	+	UAG
8702	Zm00001d014689_P024	L-arabinokinase	5	59200101	59200104	+	UAG
8708	Zm00001d032830_P003	Ubiquitin-conjugating enzyme E2 4	1	239571179	239571182	-	UAG
8708	Zm00001d032830_P002	Ubiquitin-conjugating enzyme E2 4	1	239571179	239571182	-	UAG
8708	Zm00001d032830_P001	Ubiquitin-conjugating enzyme E2 4	1	239571179	239571182	-	UAG
8708	Zm00001d032830_P004	Ubiquitin-conjugating enzyme E2 4	1	239571179	239571182	-	UAG
8708	Zm00001d032830_P005	Ubiquitin-conjugating enzyme E2 4	1	239571179	239571182	-	UAG
8708	Zm00001d032830_P006	Ubiquitin-conjugating enzyme E2 4	1	239571179	239571182	-	UAG
8708	Zm00001d032830_P008	Ubiquitin-conjugating enzyme E2 4	1	239571179	239571182	-	UAG
8708	Zm00001d032830_P009	Ubiquitin-conjugating enzyme E2 4	1	239571179	239571182	-	UAG
8708	Zm00001d032830_P010	Ubiquitin-conjugating enzyme E2 4	1	239571179	239571182	-	UAG
8708	Zm00001d032830_P011	Ubiquitin-conjugating enzyme E2 4	1	239571179	239571182	-	UAG
8708	Zm00001d032830_P012	Ubiquitin-conjugating enzyme E2 4	1	239571179	239571182	-	UAG
8708	Zm00001d032830_P013	Ubiquitin-conjugating enzyme E2 4	1	239571179	239571182	-	UAG
8708	Zm00001d032830_P014	Ubiquitin-conjugating enzyme E2 4	1	239571179	239571182	-	UAG
8709	Zm00001d021205_P001	Dehydration-responsive element-binding protein 1B	7	146027043	146027046	-	UAG
8717	Zm00001d037158_P001	-	6	114234228	114234231	+	UAG
8719	Zm00001d013442_P090	Phosphatidylinositol 4-kinase alpha 1	5	11703835	11703838	+	UGA
8720	Zm00001d011854_P046	Villin-2	8	162918439	162918442	-	UGA
8720	Zm00001d011854_P069	Villin-2	8	162918439	162918442	-	UGA
8721	Zm00001d004552_P011	Phosphoglycerate mutase-like protein	2	117520011	117520014	-	UAA
8723	Zm00001d019040_P002	D-2-hydroxyglutarate dehydrogenase mitochondrial	7	13882535	13882538	+	UGA
8724	Zm00001d023327_P046	-	10	3464867	3464870	-	UGA
8725	Zm00001d028511_P035	ARM repeat superfamily protein	1	37584459	37584462	-	UAG
8725	Zm00001d028511_P051	ARM repeat superfamily protein	1	37584459	37584462	-	UAG
8728	Zm00001d034964_P081	ENHANCER OF AG-4 protein 2	6	173715	173718	-	UAG
8732	Zm00001d026160_P001	Cortical cell-delineating protein%3B ZmGR1b protein	10	140066626	140066629	-	UAA
8737	Zm00001d024528_P001	Choline-phosphate cytidylyltransferase B	10	76467792	76467795	+	UAA
8738	Zm00001d033160_P001	Transposon protein	1	252546365	252546368	-	UAG
8740	Zm00001d039971_P003	Metallo-hydrolase/oxidoreductase superfamily protein	3	21198418	21198421	-	UAG
8740	Zm00001d039971_P005	Metallo-hydrolase/oxidoreductase superfamily protein	3	21198418	21198421	-	UAG
8740	Zm00001d039971_P006	Metallo-hydrolase/oxidoreductase superfamily protein	3	21198418	21198421	-	UAG
8740	Zm00001d039971_P007	Metallo-hydrolase/oxidoreductase superfamily protein	3	21198418	21198421	-	UAG
8741	Zm00001d032956_P003	Acylamino-acid-releasing enzyme	1	244605154	244605157	-	UAA
8741	Zm00001d032956_P001	Acylamino-acid-releasing enzyme	1	244605154	244605157	-	UAA
8741	Zm00001d032956_P008	Acylamino-acid-releasing enzyme	1	244605154	244605157	-	UAA
8741	Zm00001d032956_P014	Acylamino-acid-releasing enzyme	1	244605154	244605157	-	UAA
8741	Zm00001d032956_P013	Acylamino-acid-releasing enzyme	1	244605154	244605157	-	UAA
8741	Zm00001d032956_P016	Acylamino-acid-releasing enzyme	1	244605154	244605157	-	UAA
8741	Zm00001d032956_P018	Acylamino-acid-releasing enzyme	1	244605154	244605157	-	UAA
8744	Zm00001d042212_P018	luminidependens protein1	3	156132802	156132805	-	UAG
8747	Zm00001d015208_P003	Cleavage and polyadenylation specificity factor (CPSF) A subunit protein	5	79394501	79394504	+	UAA
8758	Zm00001d018482_P001	Homeodomain	5	221649671	221649674	+	UGA
8758	Zm00001d018482_P002	Homeodomain	5	221649671	221649674	+	UGA
8758	Zm00001d018482_P003	Homeodomain	5	221649671	221649674	+	UGA
8758	Zm00001d018482_P004	Homeodomain	5	221649671	221649674	+	UGA
8758	Zm00001d018482_P005	Homeodomain	5	221649671	221649674	+	UGA
8761	Zm00001d011087_P001	Actin-7	8	138478068	138478071	+	UAG
8761	Zm00001d011087_P002	Actin-7	8	138478068	138478071	+	UAG
8761	Zm00001d011087_P003	Actin-7	8	138478068	138478071	+	UAG
8761	Zm00001d011087_P004	Actin-7	8	138478068	138478071	+	UAG
8761	Zm00001d011087_P005	Actin-7	8	138478068	138478071	+	UAG
8761	Zm00001d011087_P006	Actin-7	8	138478068	138478071	+	UAG
8761	Zm00001d011087_P007	Actin-7	8	138478068	138478071	+	UAG
8761	Zm00001d011087_P008	Actin-7	8	138478068	138478071	+	UAG
8762	Zm00001d021623_P004	calcium dependent protein kinase8	7	158304934	158304937	+	UAG
8762	Zm00001d021623_P001	calcium dependent protein kinase8	7	158304934	158304937	+	UAG
8767	Zm00001d037596_P001	RING/U-box superfamily protein	6	130902942	130902945	-	UAG
8767	Zm00001d037596_P002	RING/U-box superfamily protein	6	130902942	130902945	-	UAG
8767	Zm00001d037596_P004	RING/U-box superfamily protein	6	130902942	130902945	-	UAG
8768	Zm00001d009205_P003	AMSH-like ubiquitin thioesterase 3	8	42543658	42543661	-	UAA
8769	Zm00001d000002_P015	dull endosperm1	B73V4_ctg150	199315	199318	-	UGA
8770	Zm00001d054005_P007	AP-3 complex subunit mu	4	245044516	245044519	+	UAG
8770	Zm00001d054005_P006	AP-3 complex subunit mu	4	245044516	245044519	+	UAG
8772	Zm00001d002462_P142	Peroxisome biogenesis protein 6	2	13302090	13302093	+	UGA
8772	Zm00001d002462_P147	Peroxisome biogenesis protein 6	2	13302090	13302093	+	UGA
8772	Zm00001d002462_P150	Peroxisome biogenesis protein 6	2	13302090	13302093	+	UGA
8772	Zm00001d002462_P162	Peroxisome biogenesis protein 6	2	13302090	13302093	+	UGA
8781	Zm00001d025010_P012	Protein transport protein Sec24-like	10	99535328	99535331	-	UGA
8782	Zm00001d047679_P001	Probable protein phosphatase 2C 5	9	139132996	139132999	+	UGA
8782	Zm00001d047679_P005	Probable protein phosphatase 2C 5	9	139132996	139132999	+	UGA
8782	Zm00001d047679_P007	Probable protein phosphatase 2C 5	9	139132996	139132999	+	UGA
8785	Zm00001d015446_P033	Calcium-transporting ATPase 9 plasma membrane-type	5	90532288	90532291	-	UGA
8787	Zm00001d025015_P002	Glucose-6-phosphate 1-dehydrogenase	10	99812330	99812333	+	UGA
8787	Zm00001d025015_P001	Glucose-6-phosphate 1-dehydrogenase	10	99812330	99812333	+	UGA
8789	Zm00001d020242_P002	Zinc finger CCCH domain-containing protein 64	7	101931791	101931794	+	UGA
8789	Zm00001d020242_P001	Zinc finger CCCH domain-containing protein 64	7	101931791	101931794	+	UGA
8789	Zm00001d020242_P003	Zinc finger CCCH domain-containing protein 64	7	101931791	101931794	+	UGA
8789	Zm00001d020242_P004	Zinc finger CCCH domain-containing protein 64	7	101931791	101931794	+	UGA
8797	Zm00001d017703_P003	survival motor neuron protein	5	204686395	204686398	+	UGA
8802	Zm00001d011461_P001	Putative uncharacterized protein [Source:UniProtKB/TrEMBL;Acc:B6SMQ8]	8	151002517	151002520	-	UGA
8805	Zm00001d051885_P004	ATG8-interacting protein 1	4	173511106	173511109	-	UAA
8805	Zm00001d051885_P005	ATG8-interacting protein 1	4	173511106	173511109	-	UAA
8809	Zm00001d009222_P002	Pyrophosphate-energized vacuolar membrane proton pump 1	8	44261135	44261138	-	UAG
8809	Zm00001d009222_P001	Pyrophosphate-energized vacuolar membrane proton pump 1	8	44261135	44261138	-	UAG
8813	Zm00001d006593_P020	Myosin-2	2	211766740	211766743	-	UGA
8819	Zm00001d047055_P001	Formin-like protein 18	9	116813236	116813239	+	UGA
8820	Zm00001d014920_P004	Putative hect E3 ubiquitin ligase	5	68362005	68362008	-	UGA
8822	Zm00001d006504_P004	Microtubule-associated protein TORTIFOLIA1	2	210101610	210101613	-	UAG
8822	Zm00001d006504_P005	Microtubule-associated protein TORTIFOLIA1	2	210101610	210101613	-	UAG
8824	Zm00001d036917_P001	argonaute10b	6	106360928	106360931	-	UGA
8824	Zm00001d036917_P002	argonaute10b	6	106360928	106360931	-	UGA
8824	Zm00001d036917_P004	argonaute10b	6	106360928	106360931	-	UGA
8824	Zm00001d036917_P009	argonaute10b	6	106360928	106360931	-	UGA
8824	Zm00001d036917_P007	argonaute10b	6	106360928	106360931	-	UGA
8824	Zm00001d036917_P010	argonaute10b	6	106360928	106360931	-	UGA
8824	Zm00001d036917_P016	argonaute10b	6	106360928	106360931	-	UGA
8824	Zm00001d036917_P013	argonaute10b	6	106360928	106360931	-	UGA
8824	Zm00001d036917_P017	argonaute10b	6	106360928	106360931	-	UGA
8824	Zm00001d036917_P012	argonaute10b	6	106360928	106360931	-	UGA
8824	Zm00001d036917_P018	argonaute10b	6	106360928	106360931	-	UGA
8824	Zm00001d036917_P014	argonaute10b	6	106360928	106360931	-	UGA
8824	Zm00001d036917_P020	argonaute10b	6	106360928	106360931	-	UGA
8824	Zm00001d036917_P021	argonaute10b	6	106360928	106360931	-	UGA
8832	Zm00001d027943_P003	alpha/beta-Hydrolases superfamily protein	1	18046884	18046887	+	UAG
8832	Zm00001d027943_P004	alpha/beta-Hydrolases superfamily protein	1	18046884	18046887	+	UAG
8832	Zm00001d027943_P006	alpha/beta-Hydrolases superfamily protein	1	18046884	18046887	+	UAG
8832	Zm00001d027943_P020	alpha/beta-Hydrolases superfamily protein	1	18046884	18046887	+	UAG
8834	Zm00001d049038_P005	mRNA capping enzyme family protein	4	13521949	13521952	+	UAG
8834	Zm00001d049038_P007	mRNA capping enzyme family protein	4	13521949	13521952	+	UAG
8834	Zm00001d049038_P008	mRNA capping enzyme family protein	4	13521949	13521952	+	UAG
8834	Zm00001d049038_P013	mRNA capping enzyme family protein	4	13521949	13521952	+	UAG
8834	Zm00001d049038_P011	mRNA capping enzyme family protein	4	13521949	13521952	+	UAG
8834	Zm00001d049038_P014	mRNA capping enzyme family protein	4	13521949	13521952	+	UAG
8834	Zm00001d049038_P015	mRNA capping enzyme family protein	4	13521949	13521952	+	UAG
8834	Zm00001d049038_P018	mRNA capping enzyme family protein	4	13521949	13521952	+	UAG
8838	Zm00001d005144_P010	NAD-dependent dyhydrogenase%2C Gfo/Idh/MocA family	2	160878482	160878485	-	UGA
8841	Zm00001d035258_P001	Peptide chain release factor PrfB1 chloroplastic	6	17776687	17776690	+	UGA
8842	Zm00001d015798_P002	Subtilisin-like protease SBT5.3	5	121145115	121145118	+	UGA
8843	Zm00001d042370_P004	AP-4 complex subunit epsilon	3	163515821	163515824	+	UGA
8843	Zm00001d042370_P003	AP-4 complex subunit epsilon	3	163515821	163515824	+	UGA
8843	Zm00001d042370_P005	AP-4 complex subunit epsilon	3	163515821	163515824	+	UGA
8843	Zm00001d042370_P006	AP-4 complex subunit epsilon	3	163515821	163515824	+	UGA
8843	Zm00001d042370_P007	AP-4 complex subunit epsilon	3	163515821	163515824	+	UGA
8843	Zm00001d042370_P008	AP-4 complex subunit epsilon	3	163515821	163515824	+	UGA
8843	Zm00001d042370_P010	AP-4 complex subunit epsilon	3	163515821	163515824	+	UGA
8843	Zm00001d042370_P013	AP-4 complex subunit epsilon	3	163515821	163515824	+	UGA
8843	Zm00001d042370_P018	AP-4 complex subunit epsilon	3	163515821	163515824	+	UGA
8843	Zm00001d042370_P019	AP-4 complex subunit epsilon	3	163515821	163515824	+	UGA
8843	Zm00001d042370_P020	AP-4 complex subunit epsilon	3	163515821	163515824	+	UGA
8846	Zm00001d042217_P001	FPF1-like protein 1	3	156523100	156523103	-	UAA
8849	Zm00001d004782_P008	Transducin/WD40 repeat-like superfamily protein	2	138894393	138894396	-	UAA
8852	Zm00001d003518_P002	-	2	46387716	46387719	-	UAA
8853	Zm00001d037993_P004	Ran-binding protein 1 homolog a	6	144581904	144581907	+	UAA
8854	Zm00001d022378_P075	Protein transport protein SEC31 homolog B	7	176440873	176440876	+	UGA
8855	Zm00001d033272_P007	Organic cation/carnitine transporter 7	1	257003334	257003337	+	UGA
8858	Zm00001d018031_P001	alpha expansin2	5	212484889	212484892	+	UGA
8859	Zm00001d007181_P001	Calcium-binding protein CML42	2	223926625	223926628	+	UGA
8864	Zm00001d012674_P007	chorismate mutase1	8	178401117	178401120	+	UAG
8867	Zm00001d006880_P001	glyoxalase I homolog	2	218463969	218463972	-	UAG
8868	Zm00001d040123_P001	Paired amphipathic helix protein Sin3-like 3	3	28445353	28445356	-	UAG
8868	Zm00001d040123_P002	Paired amphipathic helix protein Sin3-like 3	3	28445353	28445356	-	UAG
8868	Zm00001d040123_P003	Paired amphipathic helix protein Sin3-like 3	3	28445353	28445356	-	UAG
8868	Zm00001d040123_P004	Paired amphipathic helix protein Sin3-like 3	3	28445353	28445356	-	UAG
8868	Zm00001d040123_P005	Paired amphipathic helix protein Sin3-like 3	3	28445353	28445356	-	UAG
8868	Zm00001d040123_P006	Paired amphipathic helix protein Sin3-like 3	3	28445353	28445356	-	UAG
8868	Zm00001d040123_P007	Paired amphipathic helix protein Sin3-like 3	3	28445353	28445356	-	UAG
8868	Zm00001d040123_P008	Paired amphipathic helix protein Sin3-like 3	3	28445353	28445356	-	UAG
8868	Zm00001d040123_P010	Paired amphipathic helix protein Sin3-like 3	3	28445353	28445356	-	UAG
8868	Zm00001d040123_P011	Paired amphipathic helix protein Sin3-like 3	3	28445353	28445356	-	UAG
8868	Zm00001d040123_P013	Paired amphipathic helix protein Sin3-like 3	3	28445353	28445356	-	UAG
8868	Zm00001d040123_P014	Paired amphipathic helix protein Sin3-like 3	3	28445353	28445356	-	UAG
8868	Zm00001d040123_P015	Paired amphipathic helix protein Sin3-like 3	3	28445353	28445356	-	UAG
8868	Zm00001d040123_P017	Paired amphipathic helix protein Sin3-like 3	3	28445353	28445356	-	UAG
8868	Zm00001d040123_P023	Paired amphipathic helix protein Sin3-like 3	3	28445353	28445356	-	UAG
8868	Zm00001d040123_P030	Paired amphipathic helix protein Sin3-like 3	3	28445353	28445356	-	UAG
8868	Zm00001d040123_P027	Paired amphipathic helix protein Sin3-like 3	3	28445353	28445356	-	UAG
8868	Zm00001d040123_P019	Paired amphipathic helix protein Sin3-like 3	3	28445353	28445356	-	UAG
8868	Zm00001d040123_P032	Paired amphipathic helix protein Sin3-like 3	3	28445353	28445356	-	UAG
8868	Zm00001d040123_P029	Paired amphipathic helix protein Sin3-like 3	3	28445353	28445356	-	UAG
8868	Zm00001d040123_P025	Paired amphipathic helix protein Sin3-like 3	3	28445353	28445356	-	UAG
8868	Zm00001d040123_P036	Paired amphipathic helix protein Sin3-like 3	3	28445353	28445356	-	UAG
8868	Zm00001d040123_P034	Paired amphipathic helix protein Sin3-like 3	3	28445353	28445356	-	UAG
8868	Zm00001d040123_P031	Paired amphipathic helix protein Sin3-like 3	3	28445353	28445356	-	UAG
8868	Zm00001d040123_P021	Paired amphipathic helix protein Sin3-like 3	3	28445353	28445356	-	UAG
8868	Zm00001d040123_P037	Paired amphipathic helix protein Sin3-like 3	3	28445353	28445356	-	UAG
8868	Zm00001d040123_P039	Paired amphipathic helix protein Sin3-like 3	3	28445353	28445356	-	UAG
8868	Zm00001d040123_P038	Paired amphipathic helix protein Sin3-like 3	3	28445353	28445356	-	UAG
8868	Zm00001d040123_P042	Paired amphipathic helix protein Sin3-like 3	3	28445353	28445356	-	UAG
8873	Zm00001d044745_P013	Alanine--tRNA ligase chloroplastic/mitochondrial	9	1023095	1023098	+	UAA
8879	Zm00001d047283_P035	Vacuolar protein sorting-associated protein 52 A	9	125439822	125439825	-	UGA
8881	Zm00001d035303_P001	F-box protein	6	20254507	20254510	+	UAA
8884	Zm00001d028191_P001	LAP4 protein	1	25805059	25805062	+	UGA
8884	Zm00001d028191_P002	LAP4 protein	1	25805059	25805062	+	UGA
8889	Zm00001d032715_P001	Casein kinase 1-like protein 6	1	235877963	235877966	-	UGA
8889	Zm00001d032715_P002	Casein kinase 1-like protein 6	1	235877963	235877966	-	UGA
8889	Zm00001d032715_P005	Casein kinase 1-like protein 6	1	235877963	235877966	-	UGA
8889	Zm00001d032715_P006	Casein kinase 1-like protein 6	1	235877963	235877966	-	UGA
8889	Zm00001d032715_P003	Casein kinase 1-like protein 6	1	235877963	235877966	-	UGA
8889	Zm00001d032715_P007	Casein kinase 1-like protein 6	1	235877963	235877966	-	UGA
8889	Zm00001d032715_P008	Casein kinase 1-like protein 6	1	235877963	235877966	-	UGA
8890	Zm00001d049230_P001	SKP1-like protein 1A	4	21789898	21789901	-	UAA
8890	Zm00001d049230_P002	SKP1-like protein 1A	4	21789898	21789901	-	UAA
8894	Zm00001d051846_P004	Calcium-dependent lipid-binding (CaLB domain) family protein	4	172099042	172099045	+	UGA
8894	Zm00001d051846_P002	Calcium-dependent lipid-binding (CaLB domain) family protein	4	172099042	172099045	+	UGA
8894	Zm00001d051846_P003	Calcium-dependent lipid-binding (CaLB domain) family protein	4	172099042	172099045	+	UGA
8894	Zm00001d051846_P001	Calcium-dependent lipid-binding (CaLB domain) family protein	4	172099042	172099045	+	UGA
8894	Zm00001d051846_P005	Calcium-dependent lipid-binding (CaLB domain) family protein	4	172099042	172099045	+	UGA
8896	Zm00001d009014_P001	KH domain-containing protein HEN4	8	30174823	30174826	+	UGA
8896	Zm00001d009014_P002	KH domain-containing protein HEN4	8	30174823	30174826	+	UGA
8896	Zm00001d009014_P004	KH domain-containing protein HEN4	8	30174823	30174826	+	UGA
8897	Zm00001d024894_P007	Putative thioredoxin superfamily protein	10	93461311	93461314	+	UGA
8898	Zm00001d038190_P016	Single-stranded nucleic acid binding R3H protein	6	151024529	151024532	+	UAA
8899	Zm00001d026608_P001	Putative thioredoxin superfamily protein%3B Thioredoxin X	10	148914255	148914258	+	UAA
8900	Zm00001d031951_P006	Thioredoxin family protein	1	207852824	207852827	-	UGA
8904	Zm00001d052492_P001	Anthocyanidin 3-O-glucoside 2'''-O-xylosyltransferase	4	191252181	191252184	+	UGA
8905	Zm00001d011953_P005	Auxin response factor 2	8	164992052	164992055	-	UAG
8906	Zm00001d046915_P002	Putative AMP-dependent synthetase and ligase superfamily protein	9	110366269	110366272	+	UAA
8907	Zm00001d045155_P001	BSD domain-containing protein	9	14564192	14564195	+	UAG
8908	Zm00001d028261_P020	Protein VAC14 homolog	1	28231730	28231733	-	UAG
8914	Zm00001d008218_P001	Coatomer subunit beta	8	1591092	1591095	+	UAA
8914	Zm00001d008218_P003	Coatomer subunit beta	8	1591092	1591095	+	UAA
8914	Zm00001d008218_P002	Coatomer subunit beta	8	1591092	1591095	+	UAA
8914	Zm00001d008218_P005	Coatomer subunit beta	8	1591092	1591095	+	UAA
8914	Zm00001d008218_P010	Coatomer subunit beta	8	1591092	1591095	+	UAA
8914	Zm00001d008218_P011	Coatomer subunit beta	8	1591092	1591095	+	UAA
8914	Zm00001d008218_P012	Coatomer subunit beta	8	1591092	1591095	+	UAA
8916	Zm00001d016326_P001	KH domain-containing protein	5	157257611	157257614	-	UGA
8918	Zm00001d038745_P006	SNF1-related protein kinase catalytic subunit alpha KIN10	6	163763522	163763525	+	UAA
8920	Zm00001d040901_P001	BZIP protein	3	77301015	77301018	+	UAA
8921	Zm00001d024533_P001	Putative DEAD-box ATP-dependent RNA helicase family protein	10	76839588	76839591	+	UGA
8924	Zm00001d039214_P006	argonaute104	6	172674413	172674416	-	UGA
8924	Zm00001d039214_P011	argonaute104	6	172674413	172674416	-	UGA
8924	Zm00001d039214_P015	argonaute104	6	172674413	172674416	-	UGA
8924	Zm00001d039214_P030	argonaute104	6	172674413	172674416	-	UGA
8930	Zm00001d045864_P001	65-kDa microtubule-associated protein 1	9	44507311	44507314	-	UGA
8930	Zm00001d045864_P002	65-kDa microtubule-associated protein 1	9	44507311	44507314	-	UGA
8930	Zm00001d045864_P004	65-kDa microtubule-associated protein 1	9	44507311	44507314	-	UGA
8930	Zm00001d045864_P003	65-kDa microtubule-associated protein 1	9	44507311	44507314	-	UGA
8930	Zm00001d045864_P005	65-kDa microtubule-associated protein 1	9	44507311	44507314	-	UGA
8930	Zm00001d045864_P006	65-kDa microtubule-associated protein 1	9	44507311	44507314	-	UGA
8930	Zm00001d045864_P007	65-kDa microtubule-associated protein 1	9	44507311	44507314	-	UGA
8932	Zm00001d002618_P001	Dehydration-responsive element-binding protein 1D	2	16960147	16960150	-	UGA
8935	Zm00001d021906_P001	Chlorophyll a-b binding protein	7	165741238	165741241	+	UGA
8938	Zm00001d044172_P001	SGT1 disease resistance protein homolog1	3	221071425	221071428	-	UAA
8938	Zm00001d044172_P002	SGT1 disease resistance protein homolog1	3	221071425	221071428	-	UAA
8938	Zm00001d044172_P003	SGT1 disease resistance protein homolog1	3	221071425	221071428	-	UAA
8938	Zm00001d044172_P005	SGT1 disease resistance protein homolog1	3	221071425	221071428	-	UAA
8938	Zm00001d044172_P008	SGT1 disease resistance protein homolog1	3	221071425	221071428	-	UAA
8943	Zm00001d040667_P004	UDP-glucuronic acid decarboxylase 4	3	57061326	57061329	-	UGA
8945	Zm00001d046996_P001	Tubulin beta-4 chain	9	114521701	114521704	-	UAG
8946	Zm00001d027729_P001	Photosynthetic NDH subunit of subcomplex B 2 chloroplastic	1	12340967	12340970	-	UAA
8948	Zm00001d022435_P001	Expressed protein; protein	7	177669419	177669422	+	UAA
8953	Zm00001d017178_P002	-	5	188138997	188139000	-	UGA
8953	Zm00001d017178_P001	-	5	188138997	188139000	-	UGA
8953	Zm00001d017178_P004	-	5	188138997	188139000	-	UGA
8956	Zm00001d047898_P008	Transcription initiation factor TFIID subunit 6	9	144748638	144748641	+	UGA
8960	Zm00001d034858_P002	Inactive protein FRIGIDA	1	303933353	303933356	+	UAG
8961	Zm00001d015061_P001	Translation initiation factor eIF3 subunit	5	73801484	73801487	-	UGA
8961	Zm00001d015061_P002	Translation initiation factor eIF3 subunit	5	73801484	73801487	-	UGA
8961	Zm00001d015061_P003	Translation initiation factor eIF3 subunit	5	73801484	73801487	-	UGA
8964	Zm00001d017850_P001	60S ribosomal protein L31	5	208742689	208742692	-	UAA
8966	Zm00001d017862_P001	RING/FYVE/PHD zinc finger superfamily protein	5	209094437	209094440	+	UAA
8966	Zm00001d017862_P002	RING/FYVE/PHD zinc finger superfamily protein	5	209094437	209094440	+	UAA
8967	Zm00001d043256_P001	G-type lectin S-receptor-like serine/threonine-protein kinase B120	3	193473607	193473610	-	UAA
8970	Zm00001d004396_P002	Vacuolar protein sorting-associated protein 54 chloroplastic	2	108737386	108737389	-	UGA
8970	Zm00001d004396_P003	Vacuolar protein sorting-associated protein 54 chloroplastic	2	108737386	108737389	-	UGA
8970	Zm00001d004396_P004	Vacuolar protein sorting-associated protein 54 chloroplastic	2	108737386	108737389	-	UGA
8970	Zm00001d004396_P006	Vacuolar protein sorting-associated protein 54 chloroplastic	2	108737386	108737389	-	UGA
8970	Zm00001d004396_P007	Vacuolar protein sorting-associated protein 54 chloroplastic	2	108737386	108737389	-	UGA
8970	Zm00001d004396_P009	Vacuolar protein sorting-associated protein 54 chloroplastic	2	108737386	108737389	-	UGA
8970	Zm00001d004396_P012	Vacuolar protein sorting-associated protein 54 chloroplastic	2	108737386	108737389	-	UGA
8970	Zm00001d004396_P014	Vacuolar protein sorting-associated protein 54 chloroplastic	2	108737386	108737389	-	UGA
8970	Zm00001d004396_P016	Vacuolar protein sorting-associated protein 54 chloroplastic	2	108737386	108737389	-	UGA
8970	Zm00001d004396_P021	Vacuolar protein sorting-associated protein 54 chloroplastic	2	108737386	108737389	-	UGA
8970	Zm00001d004396_P018	Vacuolar protein sorting-associated protein 54 chloroplastic	2	108737386	108737389	-	UGA
8970	Zm00001d004396_P023	Vacuolar protein sorting-associated protein 54 chloroplastic	2	108737386	108737389	-	UGA
8970	Zm00001d004396_P025	Vacuolar protein sorting-associated protein 54 chloroplastic	2	108737386	108737389	-	UGA
8970	Zm00001d004396_P027	Vacuolar protein sorting-associated protein 54 chloroplastic	2	108737386	108737389	-	UGA
8970	Zm00001d004396_P028	Vacuolar protein sorting-associated protein 54 chloroplastic	2	108737386	108737389	-	UGA
8970	Zm00001d004396_P029	Vacuolar protein sorting-associated protein 54 chloroplastic	2	108737386	108737389	-	UGA
8970	Zm00001d004396_P033	Vacuolar protein sorting-associated protein 54 chloroplastic	2	108737386	108737389	-	UGA
8970	Zm00001d004396_P034	Vacuolar protein sorting-associated protein 54 chloroplastic	2	108737386	108737389	-	UGA
8970	Zm00001d004396_P040	Vacuolar protein sorting-associated protein 54 chloroplastic	2	108737386	108737389	-	UGA
8970	Zm00001d004396_P041	Vacuolar protein sorting-associated protein 54 chloroplastic	2	108737386	108737389	-	UGA
8970	Zm00001d004396_P043	Vacuolar protein sorting-associated protein 54 chloroplastic	2	108737386	108737389	-	UGA
8970	Zm00001d004396_P045	Vacuolar protein sorting-associated protein 54 chloroplastic	2	108737386	108737389	-	UGA
8970	Zm00001d004396_P047	Vacuolar protein sorting-associated protein 54 chloroplastic	2	108737386	108737389	-	UGA
8970	Zm00001d004396_P048	Vacuolar protein sorting-associated protein 54 chloroplastic	2	108737386	108737389	-	UGA
8970	Zm00001d004396_P049	Vacuolar protein sorting-associated protein 54 chloroplastic	2	108737386	108737389	-	UGA
8971	Zm00001d043075_P015	Leucine-rich repeat protein kinase family protein	3	188439960	188439963	+	UAG
8974	Zm00001d019671_P002	ubiquitin family protein	7	49652250	49652253	+	UAA
8974	Zm00001d019671_P004	ubiquitin family protein	7	49652250	49652253	+	UAA
8977	Zm00001d006307_P003	MUTL protein homolog 3	2	204172725	204172728	-	UGA
8977	Zm00001d006307_P004	MUTL protein homolog 3	2	204172725	204172728	-	UGA
8977	Zm00001d006307_P005	MUTL protein homolog 3	2	204172725	204172728	-	UGA
8979	Zm00001d013836_P006	Protein kinase superfamily protein	5	21962641	21962644	-	UAA
8979	Zm00001d013836_P008	Protein kinase superfamily protein	5	21962641	21962644	-	UAA
8979	Zm00001d013836_P012	Protein kinase superfamily protein	5	21962641	21962644	-	UAA
8983	Zm00001d001896_P004	Probable phytol kinase%2C chloroplastic	2	2510202	2510205	-	UAA
8984	Zm00001d033108_P005	Lysine--tRNA ligase cytoplasmic	1	250340481	250340484	-	UAA
8984	Zm00001d033108_P007	Lysine--tRNA ligase cytoplasmic	1	250340481	250340484	-	UAA
8985	Zm00001d005162_P001	Leucine aminopeptidase 2 chloroplastic	2	161903275	161903278	+	UAA
8987	Zm00001d001994_P001	-	2	4075342	4075345	+	UGA
8988	Zm00001d045667_P001	Protein NRT1/ PTR FAMILY 3.1	9	32542224	32542227	+	UAA
8989	Zm00001d007758_P015	Coatomer subunit gamma	2	239004038	239004041	-	UGA
8992	Zm00001d044920_P003	NAD(P)H dehydrogenase C1	9	7253429	7253432	+	UAA
8994	Zm00001d008762_P002	Ribosome biogenesis regulatory protein homolog	8	19359540	19359543	+	UAG
8994	Zm00001d008762_P003	Ribosome biogenesis regulatory protein homolog	8	19359540	19359543	+	UAG
8994	Zm00001d008762_P001	Ribosome biogenesis regulatory protein homolog	8	19359540	19359543	+	UAG
8994	Zm00001d008762_P007	Ribosome biogenesis regulatory protein homolog	8	19359540	19359543	+	UAG
8997	Zm00001d038897_P004	Short-chain dehydrogenase/reductase SDRA	6	166672614	166672617	-	UGA
8998	Zm00001d042394_P006	BLISTER	3	164362992	164362995	-	UAA
8998	Zm00001d042394_P011	BLISTER	3	164362992	164362995	-	UAA
9000	Zm00001d025712_P014	-	10	126999648	126999651	-	UGA
9002	Zm00001d047412_P001	Protein phosphatase 2C 32	9	129389837	129389840	-	UGA
9002	Zm00001d047412_P002	Protein phosphatase 2C 32	9	129389837	129389840	-	UGA
9002	Zm00001d047412_P004	Protein phosphatase 2C 32	9	129389837	129389840	-	UGA
9003	Zm00001d037582_P002	gamma-tubulin2	6	130522208	130522211	+	UGA
9006	Zm00001d016602_P001	RING/U-box superfamily protein	5	169615988	169615991	-	UGA
9006	Zm00001d016602_P002	RING/U-box superfamily protein	5	169615988	169615991	-	UGA
9007	Zm00001d048988_P014	Non-lysosomal glucosylceramidase	4	11654353	11654356	+	UGA
9011	Zm00001d001898_P010	-	2	2556650	2556653	-	UAG
9017	Zm00001d024763_P001	HXXXD-type acyl-transferase family protein	10	87104120	87104123	+	UAG
9019	Zm00001d038946_P002	Electron carrier/ electron transporter/ iron ion binding protein	6	167402664	167402667	-	UGA
9020	Zm00001d028424_P002	Immature colon carcinoma transcript 1 protein	1	34546194	34546197	+	UAG
9020	Zm00001d028424_P004	Immature colon carcinoma transcript 1 protein	1	34546194	34546197	+	UAG
9022	Zm00001d006681_P009	-	2	214215761	214215764	+	UGA
9024	Zm00001d050775_P001	NADPH-dependent pterin aldehyde reductase	4	122099439	122099442	-	UGA
9026	Zm00001d005925_P003	Glucose-6-phosphate isomerase 1 chloroplastic	2	192992019	192992022	-	UGA
9028	Zm00001d013230_P001	bentazon resistance1	5	6781803	6781806	-	UGA
9031	Zm00001d016552_P001	ubiquitin-associated (UBA)/TS-N domain-containing protein	5	167127770	167127773	+	UGA
9031	Zm00001d016552_P002	ubiquitin-associated (UBA)/TS-N domain-containing protein	5	167127770	167127773	+	UGA
9031	Zm00001d016552_P007	ubiquitin-associated (UBA)/TS-N domain-containing protein	5	167127770	167127773	+	UGA
9033	Zm00001d002396_P016	Calcium-transporting ATPase 9 plasma membrane-type	2	11927847	11927850	+	UGA
9034	Zm00001d052353_P006	bromo-adjacent homology (BAH) domain-containing protein	4	187989454	187989457	+	UAA
9034	Zm00001d052353_P007	bromo-adjacent homology (BAH) domain-containing protein	4	187989454	187989457	+	UAA
9035	Zm00001d044246_P002	Histone H2A	3	222968534	222968537	+	UAG
9037	Zm00001d014685_P010	Anaphase-promoting complex subunit 2	5	59015237	59015240	+	UGA
9040	Zm00001d050125_P001	Putative sucrose-phosphate synthase family protein isoform 1%3B Putative sucrose-phosphate synthase family protein isoform 2%3B Putative sucrose-phosphate synthase family protein isoform 3	4	67729423	67729426	-	UAA
9040	Zm00001d050125_P003	Putative sucrose-phosphate synthase family protein isoform 1%3B Putative sucrose-phosphate synthase family protein isoform 2%3B Putative sucrose-phosphate synthase family protein isoform 3	4	67729423	67729426	-	UAA
9040	Zm00001d050125_P007	Putative sucrose-phosphate synthase family protein isoform 1%3B Putative sucrose-phosphate synthase family protein isoform 2%3B Putative sucrose-phosphate synthase family protein isoform 3	4	67729423	67729426	-	UAA
9040	Zm00001d050125_P010	Putative sucrose-phosphate synthase family protein isoform 1%3B Putative sucrose-phosphate synthase family protein isoform 2%3B Putative sucrose-phosphate synthase family protein isoform 3	4	67729423	67729426	-	UAA
9040	Zm00001d050125_P012	Putative sucrose-phosphate synthase family protein isoform 1%3B Putative sucrose-phosphate synthase family protein isoform 2%3B Putative sucrose-phosphate synthase family protein isoform 3	4	67729423	67729426	-	UAA
9040	Zm00001d050125_P019	Putative sucrose-phosphate synthase family protein isoform 1%3B Putative sucrose-phosphate synthase family protein isoform 2%3B Putative sucrose-phosphate synthase family protein isoform 3	4	67729423	67729426	-	UAA
9042	Zm00001d024807_P016	MAP kinase6	10	88841591	88841594	+	UGA
9046	Zm00001d045109_P017	Putative homeodomain-like transcription factor superfamily protein	9	13094036	13094039	+	UAG
9047	Zm00001d013609_P006	-	5	15318561	15318564	+	UGA
9047	Zm00001d013609_P007	-	5	15318561	15318564	+	UGA
9053	Zm00001d007158_P013	Probable acyl-CoA dehydrogenase IBR3	2	223465219	223465222	+	UGA
9055	Zm00001d022429_P008	Mediator of RNA polymerase II transcription subunit 33A	7	177473935	177473938	-	UGA
9055	Zm00001d022429_P009	Mediator of RNA polymerase II transcription subunit 33A	7	177473935	177473938	-	UGA
9057	Zm00001d027807_P001	Ubiquitin carboxyl-terminal hydrolase-related protein	1	14013397	14013400	-	UAA
9058	Zm00001d031938_P001	Probable UDP-N-acetylglucosamine--peptide N-acetylglucosaminyltransferase SPINDLY	1	207474312	207474315	-	UGA
9059	Zm00001d011796_P006	Putative mitochondrial processing peptidase alpha subunit family protein	8	161720524	161720527	-	UAA
9062	ZemaCp036	petA	Pt	62444	62447	+	UAG
9067	Zm00001d043700_P006	Vesicle transport v-SNARE 12	3	207767656	207767659	-	UAG
9070	Zm00001d018529_P001	-	5	222528561	222528564	+	UGA
9070	Zm00001d018529_P002	-	5	222528561	222528564	+	UGA
9071	Zm00001d001983_P002	Protein PELOTA 1	2	3940090	3940093	-	UGA
9071	Zm00001d001983_P001	Protein PELOTA 1	2	3940090	3940093	-	UGA
9071	Zm00001d001983_P003	Protein PELOTA 1	2	3940090	3940093	-	UGA
9072	Zm00001d021372_P001	Regulator of chromosome condensation (RCC1) family protein	7	150159016	150159019	-	UAG
9076	Zm00001d030239_P010	P-loop containing nucleoside triphosphate hydrolases superfamily protein	1	115448940	115448943	-	UGA
9077	Zm00001d007760_P001	Exocyst complex component EXO84B	2	239076029	239076032	-	UAG
9081	Zm00001d043479_P002	Coiled-coil domain-containing protein 25	3	201466303	201466306	-	UGA
9082	Zm00001d012126_P006	Ypt/Rab-GAP domain of gyp1p superfamily protein	8	168506088	168506091	-	UGA
9083	Zm00001d022322_P001	SWI/SNF complex component SNF12 homolog	7	175411598	175411601	+	UGA
9084	Zm00001d027613_P002	Tetratricopeptide repeat (TPR)-like superfamily protein	1	9015471	9015474	-	UGA
9086	Zm00001d036467_P001	60S acidic ribosomal protein P3	6	89399541	89399544	+	UAG
9090	Zm00001d040582_P001	Probable tRNA N6-adenosine threonylcarbamoyltransferase mitochondrial	3	51543565	51543568	+	UAA
9092	Zm00001d008611_P007	-	8	14455546	14455549	-	UAG
9092	Zm00001d008611_P006	-	8	14455546	14455549	-	UAG
9092	Zm00001d008611_P005	-	8	14455546	14455549	-	UAG
9093	Zm00001d038598_P001	Peroxidase 2%3B Peroxidase R15	6	160694873	160694876	+	UAA
9094	Zm00001d044648_P004	Alpha-L-arabinofuranosidase 1	3	233943522	233943525	-	UGA
9094	Zm00001d044648_P005	Alpha-L-arabinofuranosidase 1	3	233943522	233943525	-	UGA
9094	Zm00001d044648_P003	Alpha-L-arabinofuranosidase 1	3	233943522	233943525	-	UGA
9094	Zm00001d044648_P006	Alpha-L-arabinofuranosidase 1	3	233943522	233943525	-	UGA
9094	Zm00001d044648_P007	Alpha-L-arabinofuranosidase 1	3	233943522	233943525	-	UGA
9100	Zm00001d022586_P006	HEAT repeat-containing protein	7	180371363	180371366	+	UAA
9100	Zm00001d022586_P003	HEAT repeat-containing protein	7	180371363	180371366	+	UAA
9100	Zm00001d022586_P001	HEAT repeat-containing protein	7	180371363	180371366	+	UAA
9100	Zm00001d022586_P002	HEAT repeat-containing protein	7	180371363	180371366	+	UAA
9100	Zm00001d022586_P005	HEAT repeat-containing protein	7	180371363	180371366	+	UAA
9100	Zm00001d022586_P004	HEAT repeat-containing protein	7	180371363	180371366	+	UAA
9100	Zm00001d022586_P008	HEAT repeat-containing protein	7	180371363	180371366	+	UAA
9100	Zm00001d022586_P009	HEAT repeat-containing protein	7	180371363	180371366	+	UAA
9100	Zm00001d022586_P011	HEAT repeat-containing protein	7	180371363	180371366	+	UAA
9100	Zm00001d022586_P012	HEAT repeat-containing protein	7	180371363	180371366	+	UAA
9100	Zm00001d022586_P019	HEAT repeat-containing protein	7	180371363	180371366	+	UAA
9100	Zm00001d022586_P016	HEAT repeat-containing protein	7	180371363	180371366	+	UAA
9100	Zm00001d022586_P017	HEAT repeat-containing protein	7	180371363	180371366	+	UAA
9100	Zm00001d022586_P014	HEAT repeat-containing protein	7	180371363	180371366	+	UAA
9100	Zm00001d022586_P022	HEAT repeat-containing protein	7	180371363	180371366	+	UAA
9100	Zm00001d022586_P023	HEAT repeat-containing protein	7	180371363	180371366	+	UAA
9100	Zm00001d022586_P024	HEAT repeat-containing protein	7	180371363	180371366	+	UAA
9100	Zm00001d022586_P027	HEAT repeat-containing protein	7	180371363	180371366	+	UAA
9100	Zm00001d022586_P028	HEAT repeat-containing protein	7	180371363	180371366	+	UAA
9100	Zm00001d022586_P029	HEAT repeat-containing protein	7	180371363	180371366	+	UAA
9100	Zm00001d022586_P030	HEAT repeat-containing protein	7	180371363	180371366	+	UAA
9100	Zm00001d022586_P031	HEAT repeat-containing protein	7	180371363	180371366	+	UAA
9100	Zm00001d022586_P032	HEAT repeat-containing protein	7	180371363	180371366	+	UAA
9100	Zm00001d022586_P034	HEAT repeat-containing protein	7	180371363	180371366	+	UAA
9100	Zm00001d022586_P036	HEAT repeat-containing protein	7	180371363	180371366	+	UAA
9100	Zm00001d022586_P037	HEAT repeat-containing protein	7	180371363	180371366	+	UAA
9101	Zm00001d024816_P022	chromatin complex subunit A	10	89410006	89410009	-	UGA
9103	Zm00001d042061_P001	NADPH:quinone oxidoreductase	3	149278029	149278032	+	UGA
9106	Zm00001d039517_P003	Clavaminate synthase-like protein	3	6376021	6376024	-	UAA
9110	Zm00001d016702_P001	Iron-sulphur cluster biosynthesis family protein	5	173126101	173126104	-	UAG
9111	Zm00001d003025_P001	ammonium transporter3	2	29749229	29749232	+	UAA
9112	Zm00001d033247_P001	nucleosome/chromatin assembly factor C	1	256002869	256002872	+	UGA
9112	Zm00001d033247_P003	nucleosome/chromatin assembly factor C	1	256002869	256002872	+	UGA
9112	Zm00001d033247_P004	nucleosome/chromatin assembly factor C	1	256002869	256002872	+	UGA
9112	Zm00001d033247_P006	nucleosome/chromatin assembly factor C	1	256002869	256002872	+	UGA
9113	Zm00001d022378_P080	Protein transport protein SEC31 homolog B	7	176440550	176440553	+	UGA
9117	Zm00001d006344_P012	Protein SUPPRESSOR OF FRI 4	2	205085528	205085531	-	UAA
9118	Zm00001d043294_P002	TRAF-like superfamily protein	3	194899478	194899481	+	UAA
9118	Zm00001d043294_P001	TRAF-like superfamily protein	3	194899478	194899481	+	UAA
9118	Zm00001d043294_P003	TRAF-like superfamily protein	3	194899478	194899481	+	UAA
9118	Zm00001d043294_P004	TRAF-like superfamily protein	3	194899478	194899481	+	UAA
9118	Zm00001d043294_P006	TRAF-like superfamily protein	3	194899478	194899481	+	UAA
9118	Zm00001d043294_P005	TRAF-like superfamily protein	3	194899478	194899481	+	UAA
9118	Zm00001d043294_P007	TRAF-like superfamily protein	3	194899478	194899481	+	UAA
9118	Zm00001d043294_P008	TRAF-like superfamily protein	3	194899478	194899481	+	UAA
9118	Zm00001d043294_P009	TRAF-like superfamily protein	3	194899478	194899481	+	UAA
9118	Zm00001d043294_P011	TRAF-like superfamily protein	3	194899478	194899481	+	UAA
9118	Zm00001d043294_P010	TRAF-like superfamily protein	3	194899478	194899481	+	UAA
9118	Zm00001d043294_P012	TRAF-like superfamily protein	3	194899478	194899481	+	UAA
9118	Zm00001d043294_P013	TRAF-like superfamily protein	3	194899478	194899481	+	UAA
9119	Zm00001d013242_P001	Ankyrin repeat family protein	5	6934955	6934958	-	UGA
9119	Zm00001d013242_P002	Ankyrin repeat family protein	5	6934955	6934958	-	UGA
9120	Zm00001d035925_P001	6-phosphogluconate dehydrogenase1	6	60489534	60489537	-	UGA
9120	Zm00001d035925_P003	6-phosphogluconate dehydrogenase1	6	60489534	60489537	-	UGA
9120	Zm00001d035925_P004	6-phosphogluconate dehydrogenase1	6	60489534	60489537	-	UGA
9120	Zm00001d035925_P005	6-phosphogluconate dehydrogenase1	6	60489534	60489537	-	UGA
9120	Zm00001d035925_P006	6-phosphogluconate dehydrogenase1	6	60489534	60489537	-	UGA
9120	Zm00001d035925_P007	6-phosphogluconate dehydrogenase1	6	60489534	60489537	-	UGA
9120	Zm00001d035925_P008	6-phosphogluconate dehydrogenase1	6	60489534	60489537	-	UGA
9123	Zm00001d028056_P001	BTB/POZ domain-containing protein	1	21779733	21779736	+	UAG
9124	Zm00001d043428_P001	Callose synthase 11	3	199530955	199530958	+	UGA
9124	Zm00001d043428_P003	Callose synthase 11	3	199530955	199530958	+	UGA
9124	Zm00001d043428_P002	Callose synthase 11	3	199530955	199530958	+	UGA
9124	Zm00001d043428_P004	Callose synthase 11	3	199530955	199530958	+	UGA
9124	Zm00001d043428_P005	Callose synthase 11	3	199530955	199530958	+	UGA
9124	Zm00001d043428_P006	Callose synthase 11	3	199530955	199530958	+	UGA
9124	Zm00001d043428_P007	Callose synthase 11	3	199530955	199530958	+	UGA
9124	Zm00001d043428_P008	Callose synthase 11	3	199530955	199530958	+	UGA
9124	Zm00001d043428_P009	Callose synthase 11	3	199530955	199530958	+	UGA
9124	Zm00001d043428_P010	Callose synthase 11	3	199530955	199530958	+	UGA
9124	Zm00001d043428_P013	Callose synthase 11	3	199530955	199530958	+	UGA
9124	Zm00001d043428_P011	Callose synthase 11	3	199530955	199530958	+	UGA
9124	Zm00001d043428_P012	Callose synthase 11	3	199530955	199530958	+	UGA
9124	Zm00001d043428_P014	Callose synthase 11	3	199530955	199530958	+	UGA
9124	Zm00001d043428_P016	Callose synthase 11	3	199530955	199530958	+	UGA
9124	Zm00001d043428_P015	Callose synthase 11	3	199530955	199530958	+	UGA
9124	Zm00001d043428_P017	Callose synthase 11	3	199530955	199530958	+	UGA
9124	Zm00001d043428_P018	Callose synthase 11	3	199530955	199530958	+	UGA
9124	Zm00001d043428_P019	Callose synthase 11	3	199530955	199530958	+	UGA
9124	Zm00001d043428_P020	Callose synthase 11	3	199530955	199530958	+	UGA
9124	Zm00001d043428_P021	Callose synthase 11	3	199530955	199530958	+	UGA
9124	Zm00001d043428_P022	Callose synthase 11	3	199530955	199530958	+	UGA
9124	Zm00001d043428_P023	Callose synthase 11	3	199530955	199530958	+	UGA
9126	Zm00001d023317_P011	-	10	2863917	2863920	-	UGA
9128	Zm00001d014428_P002	Probable NADH dehydrogenase [ubiquinone] 1 alpha subcomplex subunit 12	5	46506095	46506098	-	UAG
9128	Zm00001d014428_P001	Probable NADH dehydrogenase [ubiquinone] 1 alpha subcomplex subunit 12	5	46506095	46506098	-	UAG
9128	Zm00001d014428_P003	Probable NADH dehydrogenase [ubiquinone] 1 alpha subcomplex subunit 12	5	46506095	46506098	-	UAG
9137	Zm00001d021033_P001	3'-5'-exoribonuclease family protein	7	140983801	140983804	+	UAA
9138	Zm00001d016787_P001	SLL1 protein	5	175971807	175971810	-	UAA
9141	Zm00001d016885_P002	F11F12.5 protein	5	179323833	179323836	+	UGA
9142	Zm00001d011258_P003	Serine/threonine-protein kinase AFC3	8	144736630	144736633	+	UGA
9142	Zm00001d011258_P005	Serine/threonine-protein kinase AFC3	8	144736630	144736633	+	UGA
9142	Zm00001d011258_P006	Serine/threonine-protein kinase AFC3	8	144736630	144736633	+	UGA
9142	Zm00001d011258_P004	Serine/threonine-protein kinase AFC3	8	144736630	144736633	+	UGA
9142	Zm00001d011258_P001	Serine/threonine-protein kinase AFC3	8	144736630	144736633	+	UGA
9142	Zm00001d011258_P008	Serine/threonine-protein kinase AFC3	8	144736630	144736633	+	UGA
9142	Zm00001d011258_P007	Serine/threonine-protein kinase AFC3	8	144736630	144736633	+	UGA
9142	Zm00001d011258_P009	Serine/threonine-protein kinase AFC3	8	144736630	144736633	+	UGA
9142	Zm00001d011258_P015	Serine/threonine-protein kinase AFC3	8	144736630	144736633	+	UGA
9150	Zm00001d020593_P024	AT-rich interactive domain-containing protein 4	7	123987738	123987741	-	UGA
9152	Zm00001d012396_P006	Transcription initiation factor TFIID subunit 12b	8	173538375	173538378	+	UAA
9153	Zm00001d006533_P016	Villin-4	2	210592505	210592508	+	UAG
9158	Zm00001d043091_P003	Leucine-rich repeat protein kinase family protein	3	188992125	188992128	-	UAG
9158	Zm00001d043091_P004	Leucine-rich repeat protein kinase family protein	3	188992125	188992128	-	UAG
9158	Zm00001d043091_P005	Leucine-rich repeat protein kinase family protein	3	188992125	188992128	-	UAG
9162	Zm00001d001912_P003	Serine carboxypeptidase-like 51	2	2795946	2795949	+	UGA
9167	Zm00001d006402_P004	Ribulose bisphosphate carboxylase large chain	2	206605658	206605661	-	UAA
9168	Zm00001d029719_P002	C-terminal binding protein AN	1	84035499	84035502	+	UAA
9168	Zm00001d029719_P003	C-terminal binding protein AN	1	84035499	84035502	+	UAA
9168	Zm00001d029719_P004	C-terminal binding protein AN	1	84035499	84035502	+	UAA
9168	Zm00001d029719_P006	C-terminal binding protein AN	1	84035499	84035502	+	UAA
9170	Zm00001d020793_P001	Cupredoxin superfamily protein	7	132929504	132929507	+	UGA
9171	Zm00001d005090_P001	Clathrin heavy chain 2	2	157783343	157783346	-	UGA
9171	Zm00001d005090_P004	Clathrin heavy chain 2	2	157783343	157783346	-	UGA
9171	Zm00001d005090_P005	Clathrin heavy chain 2	2	157783343	157783346	-	UGA
9171	Zm00001d005090_P008	Clathrin heavy chain 2	2	157783343	157783346	-	UGA
9171	Zm00001d005090_P018	Clathrin heavy chain 2	2	157783343	157783346	-	UGA
9171	Zm00001d005090_P017	Clathrin heavy chain 2	2	157783343	157783346	-	UGA
9171	Zm00001d005090_P022	Clathrin heavy chain 2	2	157783343	157783346	-	UGA
9171	Zm00001d005090_P023	Clathrin heavy chain 2	2	157783343	157783346	-	UGA
9171	Zm00001d005090_P029	Clathrin heavy chain 2	2	157783343	157783346	-	UGA
9171	Zm00001d005090_P026	Clathrin heavy chain 2	2	157783343	157783346	-	UGA
9171	Zm00001d005090_P025	Clathrin heavy chain 2	2	157783343	157783346	-	UGA
9171	Zm00001d005090_P027	Clathrin heavy chain 2	2	157783343	157783346	-	UGA
9171	Zm00001d005090_P028	Clathrin heavy chain 2	2	157783343	157783346	-	UGA
9171	Zm00001d005090_P035	Clathrin heavy chain 2	2	157783343	157783346	-	UGA
9171	Zm00001d005090_P030	Clathrin heavy chain 2	2	157783343	157783346	-	UGA
9171	Zm00001d005090_P032	Clathrin heavy chain 2	2	157783343	157783346	-	UGA
9171	Zm00001d005090_P038	Clathrin heavy chain 2	2	157783343	157783346	-	UGA
9171	Zm00001d005090_P037	Clathrin heavy chain 2	2	157783343	157783346	-	UGA
9171	Zm00001d005090_P041	Clathrin heavy chain 2	2	157783343	157783346	-	UGA
9171	Zm00001d005090_P044	Clathrin heavy chain 2	2	157783343	157783346	-	UGA
9171	Zm00001d005090_P047	Clathrin heavy chain 2	2	157783343	157783346	-	UGA
9171	Zm00001d005090_P050	Clathrin heavy chain 2	2	157783343	157783346	-	UGA
9171	Zm00001d005090_P052	Clathrin heavy chain 2	2	157783343	157783346	-	UGA
9171	Zm00001d005090_P054	Clathrin heavy chain 2	2	157783343	157783346	-	UGA
9171	Zm00001d005090_P056	Clathrin heavy chain 2	2	157783343	157783346	-	UGA
9171	Zm00001d005090_P058	Clathrin heavy chain 2	2	157783343	157783346	-	UGA
9171	Zm00001d005090_P060	Clathrin heavy chain 2	2	157783343	157783346	-	UGA
9171	Zm00001d005090_P061	Clathrin heavy chain 2	2	157783343	157783346	-	UGA
9171	Zm00001d005090_P064	Clathrin heavy chain 2	2	157783343	157783346	-	UGA
9171	Zm00001d005090_P065	Clathrin heavy chain 2	2	157783343	157783346	-	UGA
9171	Zm00001d005090_P067	Clathrin heavy chain 2	2	157783343	157783346	-	UGA
9171	Zm00001d005090_P070	Clathrin heavy chain 2	2	157783343	157783346	-	UGA
9171	Zm00001d005090_P074	Clathrin heavy chain 2	2	157783343	157783346	-	UGA
9171	Zm00001d005090_P077	Clathrin heavy chain 2	2	157783343	157783346	-	UGA
9171	Zm00001d005090_P072	Clathrin heavy chain 2	2	157783343	157783346	-	UGA
9171	Zm00001d005090_P076	Clathrin heavy chain 2	2	157783343	157783346	-	UGA
9171	Zm00001d005090_P073	Clathrin heavy chain 2	2	157783343	157783346	-	UGA
9171	Zm00001d005090_P079	Clathrin heavy chain 2	2	157783343	157783346	-	UGA
9171	Zm00001d005090_P078	Clathrin heavy chain 2	2	157783343	157783346	-	UGA
9171	Zm00001d005090_P081	Clathrin heavy chain 2	2	157783343	157783346	-	UGA
9171	Zm00001d005090_P083	Clathrin heavy chain 2	2	157783343	157783346	-	UGA
9171	Zm00001d005090_P082	Clathrin heavy chain 2	2	157783343	157783346	-	UGA
9171	Zm00001d005090_P085	Clathrin heavy chain 2	2	157783343	157783346	-	UGA
9171	Zm00001d005090_P087	Clathrin heavy chain 2	2	157783343	157783346	-	UGA
9171	Zm00001d005090_P095	Clathrin heavy chain 2	2	157783343	157783346	-	UGA
9171	Zm00001d005090_P090	Clathrin heavy chain 2	2	157783343	157783346	-	UGA
9171	Zm00001d005090_P093	Clathrin heavy chain 2	2	157783343	157783346	-	UGA
9171	Zm00001d005090_P101	Clathrin heavy chain 2	2	157783343	157783346	-	UGA
9171	Zm00001d005090_P100	Clathrin heavy chain 2	2	157783343	157783346	-	UGA
9171	Zm00001d005090_P102	Clathrin heavy chain 2	2	157783343	157783346	-	UGA
9171	Zm00001d005090_P107	Clathrin heavy chain 2	2	157783343	157783346	-	UGA
9171	Zm00001d005090_P103	Clathrin heavy chain 2	2	157783343	157783346	-	UGA
9171	Zm00001d005090_P112	Clathrin heavy chain 2	2	157783343	157783346	-	UGA
9171	Zm00001d005090_P110	Clathrin heavy chain 2	2	157783343	157783346	-	UGA
9171	Zm00001d005090_P115	Clathrin heavy chain 2	2	157783343	157783346	-	UGA
9171	Zm00001d005090_P118	Clathrin heavy chain 2	2	157783343	157783346	-	UGA
9171	Zm00001d005090_P114	Clathrin heavy chain 2	2	157783343	157783346	-	UGA
9171	Zm00001d005090_P120	Clathrin heavy chain 2	2	157783343	157783346	-	UGA
9171	Zm00001d005090_P123	Clathrin heavy chain 2	2	157783343	157783346	-	UGA
9171	Zm00001d005090_P119	Clathrin heavy chain 2	2	157783343	157783346	-	UGA
9171	Zm00001d005090_P124	Clathrin heavy chain 2	2	157783343	157783346	-	UGA
9171	Zm00001d005090_P126	Clathrin heavy chain 2	2	157783343	157783346	-	UGA
9171	Zm00001d005090_P128	Clathrin heavy chain 2	2	157783343	157783346	-	UGA
9171	Zm00001d005090_P131	Clathrin heavy chain 2	2	157783343	157783346	-	UGA
9171	Zm00001d005090_P145	Clathrin heavy chain 2	2	157783343	157783346	-	UGA
9171	Zm00001d005090_P149	Clathrin heavy chain 2	2	157783343	157783346	-	UGA
9171	Zm00001d005090_P158	Clathrin heavy chain 2	2	157783343	157783346	-	UGA
9171	Zm00001d005090_P162	Clathrin heavy chain 2	2	157783343	157783346	-	UGA
9171	Zm00001d005090_P156	Clathrin heavy chain 2	2	157783343	157783346	-	UGA
9171	Zm00001d005090_P159	Clathrin heavy chain 2	2	157783343	157783346	-	UGA
9171	Zm00001d005090_P155	Clathrin heavy chain 2	2	157783343	157783346	-	UGA
9171	Zm00001d005090_P154	Clathrin heavy chain 2	2	157783343	157783346	-	UGA
9171	Zm00001d005090_P153	Clathrin heavy chain 2	2	157783343	157783346	-	UGA
9171	Zm00001d005090_P157	Clathrin heavy chain 2	2	157783343	157783346	-	UGA
9171	Zm00001d005090_P169	Clathrin heavy chain 2	2	157783343	157783346	-	UGA
9171	Zm00001d005090_P163	Clathrin heavy chain 2	2	157783343	157783346	-	UGA
9171	Zm00001d005090_P171	Clathrin heavy chain 2	2	157783343	157783346	-	UGA
9171	Zm00001d005090_P172	Clathrin heavy chain 2	2	157783343	157783346	-	UGA
9171	Zm00001d005090_P174	Clathrin heavy chain 2	2	157783343	157783346	-	UGA
9171	Zm00001d005090_P187	Clathrin heavy chain 2	2	157783343	157783346	-	UGA
9173	Zm00001d002751_P001	Probable isoaspartyl peptidase/L-asparaginase 3	2	21493180	21493183	+	UAG
9173	Zm00001d002751_P002	Probable isoaspartyl peptidase/L-asparaginase 3	2	21493180	21493183	+	UAG
9173	Zm00001d002751_P003	Probable isoaspartyl peptidase/L-asparaginase 3	2	21493180	21493183	+	UAG
9173	Zm00001d002751_P004	Probable isoaspartyl peptidase/L-asparaginase 3	2	21493180	21493183	+	UAG
9180	Zm00001d025012_P029	ABC transporter G family member 34	10	99645853	99645856	-	UAG
9185	Zm00001d005812_P005	sterile alpha motif (SAM) domain-containing protein	2	189454765	189454768	-	UAA
9185	Zm00001d005812_P008	sterile alpha motif (SAM) domain-containing protein	2	189454765	189454768	-	UAA
9188	Zm00001d004667_P029	Protein transport protein Sec24-like CEF	2	128178342	128178345	-	UAG
9189	Zm00001d050551_P004	ubiquitin-associated (UBA)/TS-N domain-containing protein	4	99645755	99645758	+	UAG
9192	Zm00001d034373_P001	-	1	291112252	291112255	-	UAG
9195	Zm00001d048515_P003	Stress responsive alpha-beta barrel domain protein	9	157630366	157630369	-	UAG
9195	Zm00001d048515_P004	Stress responsive alpha-beta barrel domain protein	9	157630366	157630369	-	UAG
9195	Zm00001d048515_P001	Stress responsive alpha-beta barrel domain protein	9	157630366	157630369	-	UAG
9195	Zm00001d048515_P002	Stress responsive alpha-beta barrel domain protein	9	157630366	157630369	-	UAG
9196	Zm00001d005584_P001	Protein SAWADEE HOMEODOMAIN HOMOLOG 2	2	179525821	179525824	-	UAG
9196	Zm00001d005584_P003	Protein SAWADEE HOMEODOMAIN HOMOLOG 2	2	179525821	179525824	-	UAG
9196	Zm00001d005584_P002	Protein SAWADEE HOMEODOMAIN HOMOLOG 2	2	179525821	179525824	-	UAG
9196	Zm00001d005584_P004	Protein SAWADEE HOMEODOMAIN HOMOLOG 2	2	179525821	179525824	-	UAG
9196	Zm00001d005584_P005	Protein SAWADEE HOMEODOMAIN HOMOLOG 2	2	179525821	179525824	-	UAG
9196	Zm00001d005584_P007	Protein SAWADEE HOMEODOMAIN HOMOLOG 2	2	179525821	179525824	-	UAG
9197	Zm00001d005372_P009	Calcineurin-like metallo-phosphoesterase superfamily protein	2	171221745	171221748	+	UAG
9199	Zm00001d042761_P001	Sorting nexin 1	3	179088329	179088332	+	UAA
9199	Zm00001d042761_P002	Sorting nexin 1	3	179088329	179088332	+	UAA
9199	Zm00001d042761_P003	Sorting nexin 1	3	179088329	179088332	+	UAA
9199	Zm00001d042761_P004	Sorting nexin 1	3	179088329	179088332	+	UAA
9199	Zm00001d042761_P005	Sorting nexin 1	3	179088329	179088332	+	UAA
9199	Zm00001d042761_P006	Sorting nexin 1	3	179088329	179088332	+	UAA
9202	Zm00001d021147_P001	Proteasome subunit beta type-4	7	144097324	144097327	-	UAG
9202	Zm00001d021147_P002	Proteasome subunit beta type-4	7	144097324	144097327	-	UAG
9202	Zm00001d021147_P003	Proteasome subunit beta type-4	7	144097324	144097327	-	UAG
9202	Zm00001d021147_P004	Proteasome subunit beta type-4	7	144097324	144097327	-	UAG
9208	Zm00001d032968_P001	Tetrapyrrole (Corrin/Porphyrin) Methylases	1	245001397	245001400	+	UAA
9210	Zm00001d004057_P001	cytochrome oxidase 2	2	79922980	79922983	+	UAA
9213	Zm00001d043726_P002	AP-1 complex subunit mu-2	3	208446459	208446462	-	UGA
9213	Zm00001d043726_P001	AP-1 complex subunit mu-2	3	208446459	208446462	-	UGA
9213	Zm00001d043726_P003	AP-1 complex subunit mu-2	3	208446459	208446462	-	UGA
9213	Zm00001d043726_P004	AP-1 complex subunit mu-2	3	208446459	208446462	-	UGA
9213	Zm00001d043726_P006	AP-1 complex subunit mu-2	3	208446459	208446462	-	UGA
9214	Zm00001d035990_P005	Probable transcriptional regulator SLK2	6	64976272	64976275	-	UGA
9214	Zm00001d035990_P003	Probable transcriptional regulator SLK2	6	64976272	64976275	-	UGA
9214	Zm00001d035990_P006	Probable transcriptional regulator SLK2	6	64976272	64976275	-	UGA
9214	Zm00001d035990_P001	Probable transcriptional regulator SLK2	6	64976272	64976275	-	UGA
9214	Zm00001d035990_P002	Probable transcriptional regulator SLK2	6	64976272	64976275	-	UGA
9214	Zm00001d035990_P007	Probable transcriptional regulator SLK2	6	64976272	64976275	-	UGA
9214	Zm00001d035990_P008	Probable transcriptional regulator SLK2	6	64976272	64976275	-	UGA
9214	Zm00001d035990_P009	Probable transcriptional regulator SLK2	6	64976272	64976275	-	UGA
9214	Zm00001d035990_P010	Probable transcriptional regulator SLK2	6	64976272	64976275	-	UGA
9214	Zm00001d035990_P012	Probable transcriptional regulator SLK2	6	64976272	64976275	-	UGA
9214	Zm00001d035990_P013	Probable transcriptional regulator SLK2	6	64976272	64976275	-	UGA
9214	Zm00001d035990_P014	Probable transcriptional regulator SLK2	6	64976272	64976275	-	UGA
9214	Zm00001d035990_P017	Probable transcriptional regulator SLK2	6	64976272	64976275	-	UGA
9214	Zm00001d035990_P018	Probable transcriptional regulator SLK2	6	64976272	64976275	-	UGA
9214	Zm00001d035990_P020	Probable transcriptional regulator SLK2	6	64976272	64976275	-	UGA
9214	Zm00001d035990_P019	Probable transcriptional regulator SLK2	6	64976272	64976275	-	UGA
9216	Zm00001d014186_P003	-	5	35492799	35492802	+	UAG
9216	Zm00001d014186_P006	-	5	35492799	35492802	+	UAG
9221	Zm00001d026126_P001	Probable serine/threonine-protein kinase Cx32 chloroplastic	10	139066363	139066366	+	UAG
9227	Zm00001d039341_P012	ethylene insensitive 2	3	2112884	2112887	-	UGA
9229	Zm00001d018090_P003	annexin2	5	214044956	214044959	-	UAG
9231	Zm00001d047852_P001	BTB/POZ domain-containing protein	9	143464186	143464189	+	UAG
9235	Zm00001d003129_P001	hydroxycinnamoyltransferase5	2	33332531	33332534	-	UAG
9238	Zm00001d035948_P001	ATOZI1%3B ATOZI1 isoform 1%3B ATOZI1 isoform 2%3B ATOZI1 isoform 3	6	61625685	61625688	+	UAG
9238	Zm00001d035948_P004	ATOZI1%3B ATOZI1 isoform 1%3B ATOZI1 isoform 2%3B ATOZI1 isoform 3	6	61625685	61625688	+	UAG
9238	Zm00001d035948_P005	ATOZI1%3B ATOZI1 isoform 1%3B ATOZI1 isoform 2%3B ATOZI1 isoform 3	6	61625685	61625688	+	UAG
9238	Zm00001d035948_P006	ATOZI1%3B ATOZI1 isoform 1%3B ATOZI1 isoform 2%3B ATOZI1 isoform 3	6	61625685	61625688	+	UAG
9243	Zm00001d053363_P001	Cyclin-dependent kinase B1-1	4	227739014	227739017	-	UGA
9244	Zm00001d022584_P063	transducin family protein / WD-40 repeat family protein	7	180348391	180348394	+	UGA
9245	Zm00001d035337_P001	GDP-L-galactose phosphorylase 1	6	22132062	22132065	-	UGA
9245	Zm00001d035337_P002	GDP-L-galactose phosphorylase 1	6	22132062	22132065	-	UGA
9245	Zm00001d035337_P003	GDP-L-galactose phosphorylase 1	6	22132062	22132065	-	UGA
9249	Zm00001d025827_P003	triglyceride lipases;triglyceride lipases	10	131090853	131090856	+	UAG
9253	Zm00001d049557_P003	SnRNP core Sm protein Sm-X5-like protein	4	35015878	35015881	-	UAG
9257	Zm00001d035927_P001	-	6	60713994	60713997	-	UAG
9264	Zm00001d023791_P002	Protein RETICULATA-RELATED 3 chloroplastic	10	20591391	20591394	+	UGA
9268	Zm00001d022591_P002	Phospholipid:diacylglycerol acyltransferase 1	7	180552060	180552063	+	UGA
9273	Zm00001d020357_P002	DEAD-box ATP-dependent RNA helicase 22	7	108882199	108882202	+	UGA
9273	Zm00001d020357_P003	DEAD-box ATP-dependent RNA helicase 22	7	108882199	108882202	+	UGA
9273	Zm00001d020357_P004	DEAD-box ATP-dependent RNA helicase 22	7	108882199	108882202	+	UGA
9274	Zm00001d023543_P001	Fatty acid amide hydrolase	10	9578891	9578894	-	UGA
9275	Zm00001d037354_P003	alpha/beta-Hydrolases superfamily protein	6	122604834	122604837	+	UAA
9277	Zm00001d014040_P001	WD repeat-containing protein 91-like protein	5	30334719	30334722	-	UGA
9278	Zm00001d045566_P002	Cell division control protein 48 homolog C	9	26895026	26895029	-	UGA
9279	Zm00001d052213_P002	Probable pectin methyltransferase QUA2	4	183439422	183439425	+	UAA
9279	Zm00001d052213_P001	Probable pectin methyltransferase QUA2	4	183439422	183439425	+	UAA
9279	Zm00001d052213_P003	Probable pectin methyltransferase QUA2	4	183439422	183439425	+	UAA
9282	Zm00001d051644_P046	tola protein homolog1	4	165595201	165595204	-	UGA
9289	Zm00001d041315_P001	Pyrophosphate-energized vacuolar membrane proton pump 1	3	111763750	111763753	-	UAG
9291	Zm00001d006438_P025	Regulator of nonsense transcripts 1 homolog	2	208185341	208185344	+	UGA
9291	Zm00001d006438_P030	Regulator of nonsense transcripts 1 homolog	2	208185341	208185344	+	UGA
9291	Zm00001d006438_P070	Regulator of nonsense transcripts 1 homolog	2	208185341	208185344	+	UGA
9292	Zm00001d047749_P001	alpha/beta-Hydrolases superfamily protein	9	140823838	140823841	-	UGA
9294	Zm00001d049500_P001	40S ribosomal protein S3-1	4	32587006	32587009	+	UAA
9294	Zm00001d049500_P002	40S ribosomal protein S3-1	4	32587006	32587009	+	UAA
9302	Zm00001d016019_P001	-	5	139874667	139874670	+	UAG
9303	Zm00001d011534_P001	60S ribosomal protein L18a	8	153717439	153717442	-	UGA
9303	Zm00001d011534_P002	60S ribosomal protein L18a	8	153717439	153717442	-	UGA
9303	Zm00001d011534_P003	60S ribosomal protein L18a	8	153717439	153717442	-	UGA
9303	Zm00001d011534_P004	60S ribosomal protein L18a	8	153717439	153717442	-	UGA
9304	Zm00001d049732_P001	Ferredoxin-1	4	41916194	41916197	-	UAG
9309	Zm00001d030967_P010	Ureidoglycolate hydrolase	1	169599191	169599194	-	UAG
9318	Zm00001d050606_P002	TUDOR-SN protein 1	4	103707579	103707582	-	UAG
9318	Zm00001d050606_P001	TUDOR-SN protein 1	4	103707579	103707582	-	UAG
9318	Zm00001d050606_P004	TUDOR-SN protein 1	4	103707579	103707582	-	UAG
9318	Zm00001d050606_P005	TUDOR-SN protein 1	4	103707579	103707582	-	UAG
9318	Zm00001d050606_P011	TUDOR-SN protein 1	4	103707579	103707582	-	UAG
9318	Zm00001d050606_P006	TUDOR-SN protein 1	4	103707579	103707582	-	UAG
9318	Zm00001d050606_P009	TUDOR-SN protein 1	4	103707579	103707582	-	UAG
9318	Zm00001d050606_P010	TUDOR-SN protein 1	4	103707579	103707582	-	UAG
9318	Zm00001d050606_P007	TUDOR-SN protein 1	4	103707579	103707582	-	UAG
9318	Zm00001d050606_P012	TUDOR-SN protein 1	4	103707579	103707582	-	UAG
9318	Zm00001d050606_P014	TUDOR-SN protein 1	4	103707579	103707582	-	UAG
9318	Zm00001d050606_P017	TUDOR-SN protein 1	4	103707579	103707582	-	UAG
9318	Zm00001d050606_P016	TUDOR-SN protein 1	4	103707579	103707582	-	UAG
9318	Zm00001d050606_P020	TUDOR-SN protein 1	4	103707579	103707582	-	UAG
9318	Zm00001d050606_P021	TUDOR-SN protein 1	4	103707579	103707582	-	UAG
9318	Zm00001d050606_P022	TUDOR-SN protein 1	4	103707579	103707582	-	UAG
9318	Zm00001d050606_P025	TUDOR-SN protein 1	4	103707579	103707582	-	UAG
9318	Zm00001d050606_P027	TUDOR-SN protein 1	4	103707579	103707582	-	UAG
9318	Zm00001d050606_P029	TUDOR-SN protein 1	4	103707579	103707582	-	UAG
9318	Zm00001d050606_P031	TUDOR-SN protein 1	4	103707579	103707582	-	UAG
9318	Zm00001d050606_P033	TUDOR-SN protein 1	4	103707579	103707582	-	UAG
9318	Zm00001d050606_P035	TUDOR-SN protein 1	4	103707579	103707582	-	UAG
9323	Zm00001d038503_P007	Leucine-rich repeat protein kinase family protein	6	158795558	158795561	+	UAG
9323	Zm00001d038503_P012	Leucine-rich repeat protein kinase family protein	6	158795558	158795561	+	UAG
9323	Zm00001d038503_P001	Leucine-rich repeat protein kinase family protein	6	158795558	158795561	+	UAG
9323	Zm00001d038503_P004	Leucine-rich repeat protein kinase family protein	6	158795558	158795561	+	UAG
9323	Zm00001d038503_P009	Leucine-rich repeat protein kinase family protein	6	158795558	158795561	+	UAG
9323	Zm00001d038503_P015	Leucine-rich repeat protein kinase family protein	6	158795558	158795561	+	UAG
9324	Zm00001d010713_P001	Protein tesmin/TSO1-like CXC 4	8	125356677	125356680	+	UAG
9324	Zm00001d010713_P004	Protein tesmin/TSO1-like CXC 4	8	125356677	125356680	+	UAG
9324	Zm00001d010713_P006	Protein tesmin/TSO1-like CXC 4	8	125356677	125356680	+	UAG
9324	Zm00001d010713_P005	Protein tesmin/TSO1-like CXC 4	8	125356677	125356680	+	UAG
9324	Zm00001d010713_P008	Protein tesmin/TSO1-like CXC 4	8	125356677	125356680	+	UAG
9325	Zm00001d014687_P005	L-zip+NBS+LRR-like protein	5	59023982	59023985	+	UGA
9325	Zm00001d014687_P006	L-zip+NBS+LRR-like protein	5	59023982	59023985	+	UGA
9325	Zm00001d014687_P008	L-zip+NBS+LRR-like protein	5	59023982	59023985	+	UGA
9325	Zm00001d014687_P007	L-zip+NBS+LRR-like protein	5	59023982	59023985	+	UGA
9325	Zm00001d014687_P011	L-zip+NBS+LRR-like protein	5	59023982	59023985	+	UGA
9325	Zm00001d014687_P013	L-zip+NBS+LRR-like protein	5	59023982	59023985	+	UGA
9325	Zm00001d014687_P016	L-zip+NBS+LRR-like protein	5	59023982	59023985	+	UGA
9329	Zm00001d043445_P002	Dihydroorotase	3	200382098	200382101	+	UAA
9329	Zm00001d043445_P001	Dihydroorotase	3	200382098	200382101	+	UAA
9329	Zm00001d043445_P003	Dihydroorotase	3	200382098	200382101	+	UAA
9336	Zm00001d053664_P001	Outer envelope protein 80 chloroplastic	4	238425707	238425710	+	UGA
9346	Zm00001d003242_P001	DNA-directed RNA polymerases II and IV subunit 5A	2	37436474	37436477	+	UGA
9350	Zm00001d049657_P001	Glutathione S-transferase GST 26%3B Glutathione S-transferase GSTU6	4	38891515	38891518	-	UGA
9355	Zm00001d017147_P002	-	5	187053784	187053787	-	UAA
9357	Zm00001d044156_P001	cytochrome P450 family 72 subfamily A polypeptide 8	3	220678145	220678148	-	UGA
9357	Zm00001d044156_P002	cytochrome P450 family 72 subfamily A polypeptide 8	3	220678145	220678148	-	UGA
9365	Zm00001d044019_P009	Eukaryotic translation initiation factor 3 subunit 10	3	216880090	216880093	+	UAA
9366	Zm00001d008706_P001	Photosystem I reaction center subunit XI chloroplastic	8	17462529	17462532	+	UAG
9367	Zm00001d031809_P003	Metal-independent phosphoserine phosphatase	1	202469908	202469911	-	UGA
9367	Zm00001d031809_P005	Metal-independent phosphoserine phosphatase	1	202469908	202469911	-	UGA
9368	Zm00001d016926_P001	ATATH13	5	180158237	180158240	+	UGA
9368	Zm00001d016926_P002	ATATH13	5	180158237	180158240	+	UGA
9372	Zm00001d038479_P001	-	6	158343816	158343819	-	UAA
9373	Zm00001d044600_P102	RNA binding (RRM/RBD/RNP motifs) family protein	3	233109596	233109599	+	UGA
9374	Zm00001d018573_P001	Rho-related protein from plants 4	5	223576759	223576762	+	UAA
9374	Zm00001d018573_P002	Rho-related protein from plants 4	5	223576759	223576762	+	UAA
9374	Zm00001d018573_P006	Rho-related protein from plants 4	5	223576759	223576762	+	UAA
9375	Zm00001d017301_P004	Myosin-10	5	192160643	192160646	-	UAA
9375	Zm00001d017301_P003	Myosin-10	5	192160643	192160646	-	UAA
9375	Zm00001d017301_P001	Myosin-10	5	192160643	192160646	-	UAA
9375	Zm00001d017301_P002	Myosin-10	5	192160643	192160646	-	UAA
9380	Zm00001d035898_P001	Site-determining protein	6	58736495	58736498	+	UGA
9383	Zm00001d028771_P001	Ubiquitin-activating enzyme E1 2	1	46017978	46017981	-	UAG
9383	Zm00001d028771_P002	Ubiquitin-activating enzyme E1 2	1	46017978	46017981	-	UAG
9383	Zm00001d028771_P003	Ubiquitin-activating enzyme E1 2	1	46017978	46017981	-	UAG
9383	Zm00001d028771_P007	Ubiquitin-activating enzyme E1 2	1	46017978	46017981	-	UAG
9383	Zm00001d028771_P008	Ubiquitin-activating enzyme E1 2	1	46017978	46017981	-	UAG
9383	Zm00001d028771_P011	Ubiquitin-activating enzyme E1 2	1	46017978	46017981	-	UAG
9383	Zm00001d028771_P013	Ubiquitin-activating enzyme E1 2	1	46017978	46017981	-	UAG
9383	Zm00001d028771_P014	Ubiquitin-activating enzyme E1 2	1	46017978	46017981	-	UAG
9383	Zm00001d028771_P016	Ubiquitin-activating enzyme E1 2	1	46017978	46017981	-	UAG
9383	Zm00001d028771_P019	Ubiquitin-activating enzyme E1 2	1	46017978	46017981	-	UAG
9383	Zm00001d028771_P018	Ubiquitin-activating enzyme E1 2	1	46017978	46017981	-	UAG
9383	Zm00001d028771_P022	Ubiquitin-activating enzyme E1 2	1	46017978	46017981	-	UAG
9384	Zm00001d010235_P014	zinc ion binding;DNA binding	8	105394362	105394365	-	UAG
9386	Zm00001d040489_P002	RNA-metabolising metallo-beta-lactamase family protein	3	46470076	46470079	-	UAG
9387	Zm00001d038589_P005	Glyoxysomal processing protease glyoxysomal	6	160579846	160579849	-	UAG
9392	Zm00001d033286_P001	Phenylalanine ammonia-lyase 1	1	257624757	257624760	+	UGA
9398	Zm00001d008737_P001	Acyl-protein thioesterase 2	8	18472839	18472842	-	UGA
9399	Zm00001d053855_P001	DNA binding protein isoform 1%3B DNA binding protein isoform 2	4	242285286	242285289	+	UGA
9404	Zm00001d031701_P002	60S ribosomal protein L38	1	198847836	198847839	-	UGA
9406	Zm00001d013757_P002	DEK domain-containing chromatin associated protein	5	19529153	19529156	+	UGA
9406	Zm00001d013757_P001	DEK domain-containing chromatin associated protein	5	19529153	19529156	+	UGA
9406	Zm00001d013757_P004	DEK domain-containing chromatin associated protein	5	19529153	19529156	+	UGA
9406	Zm00001d013757_P006	DEK domain-containing chromatin associated protein	5	19529153	19529156	+	UGA
9406	Zm00001d013757_P008	DEK domain-containing chromatin associated protein	5	19529153	19529156	+	UGA
9406	Zm00001d013757_P005	DEK domain-containing chromatin associated protein	5	19529153	19529156	+	UGA
9406	Zm00001d013757_P009	DEK domain-containing chromatin associated protein	5	19529153	19529156	+	UGA
9406	Zm00001d013757_P011	DEK domain-containing chromatin associated protein	5	19529153	19529156	+	UGA
9411	Zm00001d045336_P001	-	9	19144922	19144925	-	UGA
9412	Zm00001d040959_P002	Protein LNK2	3	83222982	83222985	+	UAA
9413	Zm00001d041852_P003	Transmembrane 9 superfamily member 1	3	140627760	140627763	+	UAG
9416	Zm00001d019947_P010	hydrolases acting on ester bonds	7	78858399	78858402	+	UGA
9416	Zm00001d019947_P012	hydrolases acting on ester bonds	7	78858399	78858402	+	UGA
9416	Zm00001d019947_P019	hydrolases acting on ester bonds	7	78858399	78858402	+	UGA
9416	Zm00001d019947_P025	hydrolases acting on ester bonds	7	78858399	78858402	+	UGA
9416	Zm00001d019947_P024	hydrolases acting on ester bonds	7	78858399	78858402	+	UGA
9418	Zm00001d015194_P001	FKBP12-interacting protein of 37 kDa	5	78921553	78921556	+	UAA
9420	Zm00001d054105_P002	Uridine kinase	4	246612864	246612867	-	UAG
9420	Zm00001d054105_P008	Uridine kinase	4	246612864	246612867	-	UAG
9422	Zm00001d037189_P003	Peptidyl-prolyl cis-trans isomerase CYP40	6	115186201	115186204	+	UAA
9423	Zm00001d053695_P001	Protein kinase%3B Putative lysM-domain receptor-like protein kinase family protein	4	239190240	239190243	-	UAG
9424	Zm00001d006535_P001	Cysteine-rich receptor-like protein kinase 10	2	210627335	210627338	-	UAG
9431	Zm00001d044866_P001	Serine/threonine-protein phosphatase 2A activator 2	9	5871985	5871988	+	UAG
9433	Zm00001d009745_P031	DNA damage-binding protein 1a	8	79185119	79185122	+	UGA
9442	Zm00001d024539_P001	P-loop containing nucleoside triphosphate hydrolases superfamily protein	10	77087497	77087500	+	UGA
9442	Zm00001d024539_P002	P-loop containing nucleoside triphosphate hydrolases superfamily protein	10	77087497	77087500	+	UGA
9442	Zm00001d024539_P003	P-loop containing nucleoside triphosphate hydrolases superfamily protein	10	77087497	77087500	+	UGA
9442	Zm00001d024539_P004	P-loop containing nucleoside triphosphate hydrolases superfamily protein	10	77087497	77087500	+	UGA
9442	Zm00001d024539_P005	P-loop containing nucleoside triphosphate hydrolases superfamily protein	10	77087497	77087500	+	UGA
9444	Zm00001d030266_P083	Callose synthase 10	1	117680740	117680743	+	UAA
9446	Zm00001d025786_P001	DNA glycosylase superfamily protein	10	129535771	129535774	+	UAG
9446	Zm00001d025786_P002	DNA glycosylase superfamily protein	10	129535771	129535774	+	UAG
9446	Zm00001d025786_P003	DNA glycosylase superfamily protein	10	129535771	129535774	+	UAG
9446	Zm00001d025786_P004	DNA glycosylase superfamily protein	10	129535771	129535774	+	UAG
9448	Zm00001d003712_P001	abscisic acid stress ripening3	2	55895888	55895891	+	UGA
9450	Zm00001d038456_P001	Chaperonin	6	157650902	157650905	+	UAG
9453	Zm00001d052329_P001	plastid transcriptionally active 6	4	187325416	187325419	+	UGA
9454	Zm00001d007898_P001	Small nuclear ribonucleoprotein-associated protein	2	241934955	241934958	-	UAG
9455	Zm00001d033945_P006	Diphosphomevalonate decarboxylase MVD2	1	279349070	279349073	-	UGA
9464	Zm00001d033056_P004	Purple acid phosphatase	1	248800626	248800629	-	UGA
9466	Zm00001d029561_P007	Probable ubiquitin conjugation factor E4	1	76215930	76215933	-	UAA
9466	Zm00001d029561_P011	Probable ubiquitin conjugation factor E4	1	76215930	76215933	-	UAA
9468	Zm00001d002326_P006	adenosylmethionine aminotransferase1	2	10332039	10332042	-	UGA
9472	Zm00001d017320_P001	Surfeit locus protein 6	5	192612134	192612137	-	UAA
9475	Zm00001d026511_P135	MAP3K epsilon protein kinase 1	10	147371389	147371392	-	UAA
9477	Zm00001d011140_P011	transducin family protein / WD-40 repeat family protein	8	140259512	140259515	+	UAA
9477	Zm00001d011140_P012	transducin family protein / WD-40 repeat family protein	8	140259512	140259515	+	UAA
9483	Zm00001d037497_P001	Villin-1	6	127274516	127274519	+	UGA
9483	Zm00001d037497_P002	Villin-1	6	127274516	127274519	+	UGA
9483	Zm00001d037497_P003	Villin-1	6	127274516	127274519	+	UGA
9483	Zm00001d037497_P004	Villin-1	6	127274516	127274519	+	UGA
9485	Zm00001d029583_P001	Polygalacturonase inhibitor 1	1	77840684	77840687	+	UAG
9486	Zm00001d021592_P001	Probable potassium transporter 15	7	157525299	157525302	-	UAG
9489	Zm00001d016402_P045	Coatomer subunit beta'-3	5	161091343	161091346	+	UGA
9493	Zm00001d043067_P009	Protein kinase family protein with ARM repeat domain	3	188239948	188239951	+	UAA
9493	Zm00001d043067_P021	Protein kinase family protein with ARM repeat domain	3	188239948	188239951	+	UAA
9496	Zm00001d034245_P003	Cytosolic purine 5-nucleotidase	1	287803767	287803770	-	UAG
9496	Zm00001d034245_P005	Cytosolic purine 5-nucleotidase	1	287803767	287803770	-	UAG
9498	Zm00001d048236_P009	dentin sialophosphoprotein-related	9	152957176	152957179	-	UGA
9502	Zm00001d044908_P001	12-oxo-phytodienoic acid reductase1	9	6928050	6928053	-	UGA
9502	Zm00001d044908_P002	12-oxo-phytodienoic acid reductase1	9	6928050	6928053	-	UGA
9502	Zm00001d044908_P003	12-oxo-phytodienoic acid reductase1	9	6928050	6928053	-	UGA
9503	Zm00001d026472_P001	D-3-phosphoglycerate dehydrogenase 3 chloroplastic	10	146566575	146566578	+	UAG
9503	Zm00001d026472_P002	D-3-phosphoglycerate dehydrogenase 3 chloroplastic	10	146566575	146566578	+	UAG
9503	Zm00001d026472_P003	D-3-phosphoglycerate dehydrogenase 3 chloroplastic	10	146566575	146566578	+	UAG
9507	Zm00001d034833_P001	Protein prenylyltransferase superfamily protein	1	303291174	303291177	-	UGA
9507	Zm00001d034833_P003	Protein prenylyltransferase superfamily protein	1	303291174	303291177	-	UGA
9507	Zm00001d034833_P004	Protein prenylyltransferase superfamily protein	1	303291174	303291177	-	UGA
9507	Zm00001d034833_P005	Protein prenylyltransferase superfamily protein	1	303291174	303291177	-	UGA
9509	Zm00001d036904_P015	elongation factor 1-alpha10	6	106008200	106008203	-	UAA
9510	Zm00001d042820_P002	Exostosin family protein	3	181134394	181134397	+	UGA
9513	Zm00001d047787_P001	Histone H2A	9	141786457	141786460	+	UAG
9514	Zm00001d008577_P001	Class I heat shock protein 1	8	13397317	13397320	-	UGA
9515	Zm00001d002936_P014	Transportin-1	2	27312492	27312495	+	UGA
9518	Zm00001d043434_P044	Zinc finger CCCH domain-containing protein 19	3	199737004	199737007	-	UAG
9520	Zm00001d018481_P048	myosin2	5	221578529	221578532	+	UAA
9521	Zm00001d021716_P001	CRP1	7	161221220	161221223	-	UAG
9523	Zm00001d013891_P061	Tubulin-folding cofactor D	5	23995051	23995054	+	UGA
9528	Zm00001d049510_P001	Putative cellulose synthase-like family protein	4	32832575	32832578	+	UGA
9528	Zm00001d049510_P002	Putative cellulose synthase-like family protein	4	32832575	32832578	+	UGA
9528	Zm00001d049510_P004	Putative cellulose synthase-like family protein	4	32832575	32832578	+	UGA
9529	Zm00001d018005_P004	Protease Do-like 9	5	211812750	211812753	-	UGA
9529	Zm00001d018005_P006	Protease Do-like 9	5	211812750	211812753	-	UGA
9530	Zm00001d035089_P009	pleckstrin homology (PH) domain-containing protein	6	4722277	4722280	-	UAA
9536	Zm00001d008700_P002	vanishing tassel2	8	17394970	17394973	-	UGA
9538	Zm00001d035844_P004	ubiquitin receptor1	6	55328954	55328957	+	UGA
9538	Zm00001d035844_P003	ubiquitin receptor1	6	55328954	55328957	+	UGA
9538	Zm00001d035844_P006	ubiquitin receptor1	6	55328954	55328957	+	UGA
9538	Zm00001d035844_P010	ubiquitin receptor1	6	55328954	55328957	+	UGA
9538	Zm00001d035844_P009	ubiquitin receptor1	6	55328954	55328957	+	UGA
9539	Zm00001d047931_P001	3-ketoacyl-CoA synthase	9	145653288	145653291	+	UGA
9540	Zm00001d052070_P013	Quinoprotein amine dehydrogenase beta chain-like; RIC1-like guanyl-nucleotide exchange factor	4	178517126	178517129	-	UAG
9540	Zm00001d052070_P007	Quinoprotein amine dehydrogenase beta chain-like; RIC1-like guanyl-nucleotide exchange factor	4	178517126	178517129	-	UAG
9540	Zm00001d052070_P029	Quinoprotein amine dehydrogenase beta chain-like; RIC1-like guanyl-nucleotide exchange factor	4	178517126	178517129	-	UAG
9542	Zm00001d043941_P001	Persulfide dioxygenase ETHE1 homolog mitochondrial	3	214331093	214331096	+	UGA
9544	Zm00001d037099_P009	Phosphoinositide phosphatase SAC2	6	112115592	112115595	-	UGA
9544	Zm00001d037099_P007	Phosphoinositide phosphatase SAC2	6	112115592	112115595	-	UGA
9544	Zm00001d037099_P012	Phosphoinositide phosphatase SAC2	6	112115592	112115595	-	UGA
9544	Zm00001d037099_P010	Phosphoinositide phosphatase SAC2	6	112115592	112115595	-	UGA
9544	Zm00001d037099_P027	Phosphoinositide phosphatase SAC2	6	112115592	112115595	-	UGA
9544	Zm00001d037099_P034	Phosphoinositide phosphatase SAC2	6	112115592	112115595	-	UGA
9544	Zm00001d037099_P035	Phosphoinositide phosphatase SAC2	6	112115592	112115595	-	UGA
9544	Zm00001d037099_P044	Phosphoinositide phosphatase SAC2	6	112115592	112115595	-	UGA
9544	Zm00001d037099_P054	Phosphoinositide phosphatase SAC2	6	112115592	112115595	-	UGA
9548	Zm00001d026296_P004	Trypsin family protein	10	143161450	143161453	+	UAG
9548	Zm00001d026296_P006	Trypsin family protein	10	143161450	143161453	+	UAG
9548	Zm00001d026296_P011	Trypsin family protein	10	143161450	143161453	+	UAG
9548	Zm00001d026296_P013	Trypsin family protein	10	143161450	143161453	+	UAG
9548	Zm00001d026296_P014	Trypsin family protein	10	143161450	143161453	+	UAG
9548	Zm00001d026296_P019	Trypsin family protein	10	143161450	143161453	+	UAG
9548	Zm00001d026296_P020	Trypsin family protein	10	143161450	143161453	+	UAG
9548	Zm00001d026296_P022	Trypsin family protein	10	143161450	143161453	+	UAG
9551	Zm00001d013278_P083	Acyl-CoA N-acyltransferase with RING/FYVE/PHD-type zinc finger protein	5	7709637	7709640	-	UGA
9553	Zm00001d008788_P005	Eukaryotic translation initiation factor 3 subunit A	8	20201079	20201082	+	UGA
9553	Zm00001d008788_P007	Eukaryotic translation initiation factor 3 subunit A	8	20201079	20201082	+	UGA
9557	Zm00001d052259_P001	DCD (Development and Cell Death) domain protein	4	185029166	185029169	-	UGA
9559	Zm00001d042772_P002	Ribosomal protein	3	179265923	179265926	-	UAA
9559	Zm00001d042772_P004	Ribosomal protein	3	179265923	179265926	-	UAA
9562	Zm00001d018481_P039	myosin2	5	221573029	221573032	+	UGA
9563	Zm00001d026621_P032	Katanin p80 WD40 repeat-containing subunit B1 homolog	10	149087796	149087799	-	UAA
9567	Zm00001d035600_P001	Protein-tyrosine-phosphatase MKP1	6	36065993	36065996	-	UAG
9568	Zm00001d005367_P001	Cell division control protein 48 homolog E	2	171115706	171115709	+	UAA
9571	Zm00001d017178_P003	-	5	188140316	188140319	-	UAA
9571	Zm00001d017178_P006	-	5	188140316	188140319	-	UAA
9572	Zm00001d008993_P005	DUF4378 domain protein	8	29092152	29092155	-	UGA
9572	Zm00001d008993_P007	DUF4378 domain protein	8	29092152	29092155	-	UGA
9572	Zm00001d008993_P004	DUF4378 domain protein	8	29092152	29092155	-	UGA
9572	Zm00001d008993_P015	DUF4378 domain protein	8	29092152	29092155	-	UGA
9572	Zm00001d008993_P018	DUF4378 domain protein	8	29092152	29092155	-	UGA
9572	Zm00001d008993_P021	DUF4378 domain protein	8	29092152	29092155	-	UGA
9572	Zm00001d008993_P022	DUF4378 domain protein	8	29092152	29092155	-	UGA
9577	Zm00001d024018_P003	P-loop containing nucleoside triphosphate hydrolases superfamily protein	10	37102491	37102494	+	UGA
9577	Zm00001d024018_P001	P-loop containing nucleoside triphosphate hydrolases superfamily protein	10	37102491	37102494	+	UGA
9577	Zm00001d024018_P002	P-loop containing nucleoside triphosphate hydrolases superfamily protein	10	37102491	37102494	+	UGA
9579	Zm00001d037297_P007	BRASSINOSTEROID INSENSITIVE 1-associated receptor kinase 1%3B Putative leucine-rich repeat receptor-like protein kinase family protein	6	119870040	119870043	-	UGA
9580	Zm00001d032440_P020	Protein kinase superfamily protein	1	226427793	226427796	-	UGA
9580	Zm00001d032440_P018	Protein kinase superfamily protein	1	226427793	226427796	-	UGA
9580	Zm00001d032440_P019	Protein kinase superfamily protein	1	226427793	226427796	-	UGA
9582	Zm00001d049390_P001	RNA-binding KH domain-containing protein	4	28761902	28761905	-	UAA
9582	Zm00001d049390_P002	RNA-binding KH domain-containing protein	4	28761902	28761905	-	UAA
9585	Zm00001d024939_P002	Phosphoglycerate mutase-like protein	10	95933385	95933388	-	UGA
9585	Zm00001d024939_P001	Phosphoglycerate mutase-like protein	10	95933385	95933388	-	UGA
9585	Zm00001d024939_P003	Phosphoglycerate mutase-like protein	10	95933385	95933388	-	UGA
9585	Zm00001d024939_P004	Phosphoglycerate mutase-like protein	10	95933385	95933388	-	UGA
9585	Zm00001d024939_P005	Phosphoglycerate mutase-like protein	10	95933385	95933388	-	UGA
9586	Zm00001d040743_P001	Os01g23380-like protein	3	61373602	61373605	-	UAG
9588	Zm00001d011233_P008	SIT4 phosphatase-associated family protein	8	144125157	144125160	+	UGA
9588	Zm00001d011233_P009	SIT4 phosphatase-associated family protein	8	144125157	144125160	+	UGA
9588	Zm00001d011233_P016	SIT4 phosphatase-associated family protein	8	144125157	144125160	+	UGA
9588	Zm00001d011233_P020	SIT4 phosphatase-associated family protein	8	144125157	144125160	+	UGA
9588	Zm00001d011233_P026	SIT4 phosphatase-associated family protein	8	144125157	144125160	+	UGA
9588	Zm00001d011233_P028	SIT4 phosphatase-associated family protein	8	144125157	144125160	+	UGA
9588	Zm00001d011233_P029	SIT4 phosphatase-associated family protein	8	144125157	144125160	+	UGA
9588	Zm00001d011233_P036	SIT4 phosphatase-associated family protein	8	144125157	144125160	+	UGA
9588	Zm00001d011233_P038	SIT4 phosphatase-associated family protein	8	144125157	144125160	+	UGA
9588	Zm00001d011233_P040	SIT4 phosphatase-associated family protein	8	144125157	144125160	+	UGA
9588	Zm00001d011233_P047	SIT4 phosphatase-associated family protein	8	144125157	144125160	+	UGA
9594	Zm00001d026650_P001	C2 calcium/lipid-binding plant phosphoribosyltransferase family protein	10	149390777	149390780	+	UAA
9605	Zm00001d022360_P002	DEAD-box ATP-dependent RNA helicase 57	7	176114036	176114039	+	UGA
9605	Zm00001d022360_P001	DEAD-box ATP-dependent RNA helicase 57	7	176114036	176114039	+	UGA
9605	Zm00001d022360_P003	DEAD-box ATP-dependent RNA helicase 57	7	176114036	176114039	+	UGA
9605	Zm00001d022360_P004	DEAD-box ATP-dependent RNA helicase 57	7	176114036	176114039	+	UGA
9607	Zm00001d025564_P001	Chemocyanin	10	122405908	122405911	-	UGA
9608	Zm00001d002275_P044	ABC transporter C family member 2	2	9314724	9314727	+	UAG
9609	Zm00001d044327_P002	Cytokinin riboside 5'-monophosphate phosphoribohydrolase LOG7	3	225305170	225305173	-	UGA
9609	Zm00001d044327_P001	Cytokinin riboside 5'-monophosphate phosphoribohydrolase LOG7	3	225305170	225305173	-	UGA
9614	Zm00001d035666_P003	Replication protein A 70 kDa DNA-binding subunit E	6	40027434	40027437	-	UGA
9614	Zm00001d035666_P001	Replication protein A 70 kDa DNA-binding subunit E	6	40027434	40027437	-	UGA
9615	Zm00001d008699_P001	-	8	17392132	17392135	+	UGA
9619	Zm00001d032111_P001	alpha/beta-Hydrolases superfamily protein	1	213316496	213316499	+	UAA
9622	Zm00001d039311_P001	Proline-rich receptor-like protein kinase PERK1	3	1451751	1451754	-	UGA
9622	Zm00001d039311_P002	Proline-rich receptor-like protein kinase PERK1	3	1451751	1451754	-	UGA
9625	Zm00001d014912_P020	protein disulfide isomerase4	5	67951158	67951161	-	UAG
9626	Zm00001d002716_P002	pre-mRNA processing ribonucleoprotein binding region-containing protein	2	20247580	20247583	-	UAG
9626	Zm00001d002716_P001	pre-mRNA processing ribonucleoprotein binding region-containing protein	2	20247580	20247583	-	UAG
9626	Zm00001d002716_P003	pre-mRNA processing ribonucleoprotein binding region-containing protein	2	20247580	20247583	-	UAG
9632	Zm00001d002770_P004	ARM repeat superfamily protein	2	22130843	22130846	+	UAA
9632	Zm00001d002770_P005	ARM repeat superfamily protein	2	22130843	22130846	+	UAA
9633	Zm00001d041710_P007	Glutathione synthetase chloroplastic	3	134457314	134457317	+	UAA
9635	Zm00001d049157_P001	octicosapeptide/Phox/Bem1p (PB1) domain-containing protein	4	18295392	18295395	-	UAA
9638	Zm00001d004541_P002	Zinc finger CCCH domain-containing protein 24	2	117112413	117112416	-	UGA
9638	Zm00001d004541_P003	Zinc finger CCCH domain-containing protein 24	2	117112413	117112416	-	UGA
9638	Zm00001d004541_P004	Zinc finger CCCH domain-containing protein 24	2	117112413	117112416	-	UGA
9638	Zm00001d004541_P001	Zinc finger CCCH domain-containing protein 24	2	117112413	117112416	-	UGA
9638	Zm00001d004541_P005	Zinc finger CCCH domain-containing protein 24	2	117112413	117112416	-	UGA
9638	Zm00001d004541_P009	Zinc finger CCCH domain-containing protein 24	2	117112413	117112416	-	UGA
9638	Zm00001d004541_P008	Zinc finger CCCH domain-containing protein 24	2	117112413	117112416	-	UGA
9638	Zm00001d004541_P007	Zinc finger CCCH domain-containing protein 24	2	117112413	117112416	-	UGA
9638	Zm00001d004541_P011	Zinc finger CCCH domain-containing protein 24	2	117112413	117112416	-	UGA
9638	Zm00001d004541_P012	Zinc finger CCCH domain-containing protein 24	2	117112413	117112416	-	UGA
9638	Zm00001d004541_P013	Zinc finger CCCH domain-containing protein 24	2	117112413	117112416	-	UGA
9641	Zm00001d024298_P001	Histone-lysine N-methyltransferase ASHR2	10	62685427	62685430	+	UAG
9643	Zm00001d053606_P001	Probable ubiquitin conjugation factor E4	4	236203958	236203961	+	UAG
9649	Zm00001d017271_P001	Adenosine kinase 2	5	191255331	191255334	-	UAG
9649	Zm00001d017271_P005	Adenosine kinase 2	5	191255331	191255334	-	UAG
9649	Zm00001d017271_P003	Adenosine kinase 2	5	191255331	191255334	-	UAG
9649	Zm00001d017271_P004	Adenosine kinase 2	5	191255331	191255334	-	UAG
9649	Zm00001d017271_P006	Adenosine kinase 2	5	191255331	191255334	-	UAG
9649	Zm00001d017271_P008	Adenosine kinase 2	5	191255331	191255334	-	UAG
9649	Zm00001d017271_P007	Adenosine kinase 2	5	191255331	191255334	-	UAG
9649	Zm00001d017271_P009	Adenosine kinase 2	5	191255331	191255334	-	UAG
9655	Zm00001d020898_P001	Heat shock protein 90-2	7	135846531	135846534	+	UAA
9655	Zm00001d020898_P002	Heat shock protein 90-2	7	135846531	135846534	+	UAA
9655	Zm00001d020898_P003	Heat shock protein 90-2	7	135846531	135846534	+	UAA
9655	Zm00001d020898_P005	Heat shock protein 90-2	7	135846531	135846534	+	UAA
9655	Zm00001d020898_P007	Heat shock protein 90-2	7	135846531	135846534	+	UAA
9655	Zm00001d020898_P010	Heat shock protein 90-2	7	135846531	135846534	+	UAA
9655	Zm00001d020898_P009	Heat shock protein 90-2	7	135846531	135846534	+	UAA
9656	Zm00001d024014_P001	Zinc finger (C3HC4-type RING finger) family protein	10	36974079	36974082	+	UAA
9657	Zm00001d005188_P001	Cytochrome b5 domain-containing protein RLF	2	163010342	163010345	+	UGA
9661	Zm00001d030759_P001	Lectin-like receptor kinase 7	1	158390475	158390478	-	UGA
9665	Zm00001d045808_P019	WW domain-containing protein	9	40490645	40490648	+	UAG
9667	Zm00001d037240_P002	Glutathione S-transferase DHAR3 chloroplastic	6	117492346	117492349	-	UAA
9667	Zm00001d037240_P008	Glutathione S-transferase DHAR3 chloroplastic	6	117492346	117492349	-	UAA
9670	Zm00001d034376_P001	Calcium-dependent protein kinase 20	1	291272041	291272044	-	UAA
9670	Zm00001d034376_P003	Calcium-dependent protein kinase 20	1	291272041	291272044	-	UAA
9670	Zm00001d034376_P004	Calcium-dependent protein kinase 20	1	291272041	291272044	-	UAA
9670	Zm00001d034376_P005	Calcium-dependent protein kinase 20	1	291272041	291272044	-	UAA
9672	Zm00001d006714_P001	NADH dehydrogenase [ubiquinone] iron-sulfur protein 4 mitochondrial	2	215023604	215023607	-	UAA
9672	Zm00001d006714_P002	NADH dehydrogenase [ubiquinone] iron-sulfur protein 4 mitochondrial	2	215023604	215023607	-	UAA
9673	Zm00001d023445_P001	mRNA-decapping enzyme-like protein	10	5692469	5692472	+	UAG
9674	Zm00001d046249_P001	DeSI-like protein	9	76621984	76621987	-	UGA
9674	Zm00001d046249_P004	DeSI-like protein	9	76621984	76621987	-	UGA
9674	Zm00001d046249_P003	DeSI-like protein	9	76621984	76621987	-	UGA
9674	Zm00001d046249_P005	DeSI-like protein	9	76621984	76621987	-	UGA
9676	Zm00001d034566_P001	Pleiotropic drug resistance 12 isoform 3	1	296474327	296474330	+	UAA
9685	Zm00001d018199_P005	PHD finger family protein	5	216415678	216415681	+	UGA
9685	Zm00001d018199_P044	PHD finger family protein	5	216415678	216415681	+	UGA
9690	Zm00001d014232_P006	F-box/LRR-repeat protein 15	5	37308348	37308351	-	UGA
9691	Zm00001d019449_P002	DEAD-box ATP-dependent RNA helicase 5	7	34344485	34344488	+	UGA
9691	Zm00001d019449_P001	DEAD-box ATP-dependent RNA helicase 5	7	34344485	34344488	+	UGA
9691	Zm00001d019449_P003	DEAD-box ATP-dependent RNA helicase 5	7	34344485	34344488	+	UGA
9692	Zm00001d026458_P008	Cysteine protease 1	10	146245038	146245041	-	UAA
9693	Zm00001d050218_P001	NADPH--cytochrome P450 reductase	4	74245276	74245279	+	UAA
9694	Zm00001d043860_P010	evolutionarily conserved C-terminal region 8	3	212350958	212350961	-	UGA
9699	Zm00001d017555_P001	high mobility group box protein2	5	199471468	199471471	+	UAA
9699	Zm00001d017555_P002	high mobility group box protein2	5	199471468	199471471	+	UAA
9699	Zm00001d017555_P006	high mobility group box protein2	5	199471468	199471471	+	UAA
9699	Zm00001d017555_P008	high mobility group box protein2	5	199471468	199471471	+	UAA
9700	Zm00001d021201_P004	Hydroxymethylglutaryl-CoA synthase	7	145830245	145830248	+	UGA
9701	Zm00001d025886_P001	Cytokinin-O-glucosyltransferase 3	10	133084609	133084612	-	UAA
9703	Zm00001d010282_P001	Single-stranded nucleic acid binding R3H protein	8	107273515	107273518	-	UAA
9704	Zm00001d034015_P001	exoglucanase1	1	281231263	281231266	+	UGA
9705	Zm00001d034759_P004	Galactose oxidase/kelch repeat superfamily protein	1	301501796	301501799	+	UGA
9705	Zm00001d034759_P006	Galactose oxidase/kelch repeat superfamily protein	1	301501796	301501799	+	UGA
9710	Zm00001d015705_P001	-	5	109802215	109802218	+	UAG
9711	Zm00001d027321_P003	-	1	2892355	2892358	+	UGA
9711	Zm00001d027321_P002	-	1	2892355	2892358	+	UGA
9711	Zm00001d027321_P007	-	1	2892355	2892358	+	UGA
9711	Zm00001d027321_P008	-	1	2892355	2892358	+	UGA
9711	Zm00001d027321_P009	-	1	2892355	2892358	+	UGA
9716	Zm00001d021938_P001	Putative polyol transporter 1	7	166551269	166551272	-	UAG
9720	Zm00001d020956_P001	heat shock protein 70 (Hsp 70) family protein	7	137674119	137674122	-	UGA
9724	Zm00001d006573_P030	Eukaryotic translation initiation factor 4G	2	211264108	211264111	+	UAA
9724	Zm00001d006573_P053	Eukaryotic translation initiation factor 4G	2	211264108	211264111	+	UAA
9724	Zm00001d006573_P056	Eukaryotic translation initiation factor 4G	2	211264108	211264111	+	UAA
9728	Zm00001d036961_P003	Putative ATPase%2C V1 complex%2C subunit B protein isoform 1%3B Putative ATPase%2C V1 complex%2C subunit B protein isoform 2%3B Vacuolar ATP synthase subunit B isoform 1	6	107442616	107442619	+	UAA
9731	Zm00001d050551_P003	ubiquitin-associated (UBA)/TS-N domain-containing protein	4	99654132	99654135	+	UAA
9732	Zm00001d020361_P001	Chromatin remodeling protein EBS	7	109156279	109156282	+	UGA
9739	Zm00001d043356_P005	Chorismate mutase 1 chloroplastic	3	197527028	197527031	+	UAA
9741	Zm00001d039456_P001	RAP	3	4838874	4838877	-	UAA
9742	Zm00001d052028_P010	protein kinase family protein / WD-40 repeat family protein	4	176855569	176855572	+	UGA
9742	Zm00001d052028_P027	protein kinase family protein / WD-40 repeat family protein	4	176855569	176855572	+	UGA
9743	Zm00001d020628_P001	Cytochrome P450 84A1	7	125512215	125512218	+	UGA
9744	Zm00001d029561_P003	Probable ubiquitin conjugation factor E4	1	76219182	76219185	-	UAA
9745	Zm00001d043516_P001	LysM domain receptor-like kinase 3	3	202501404	202501407	+	UGA
9746	Zm00001d043560_P008	Ubiquitin-like-specific protease 1D	3	203826290	203826293	-	UAG
9751	Zm00001d012955_P001	Fes1A	5	2346183	2346186	-	UGA
9759	Zm00001d025469_P001	smr (Small MutS Related) domain-containing protein	10	119878497	119878500	+	UGA
9760	Zm00001d051644_P013	tola protein homolog1	4	165592908	165592911	-	UAA
9760	Zm00001d051644_P031	tola protein homolog1	4	165592908	165592911	-	UAA
9760	Zm00001d051644_P041	tola protein homolog1	4	165592908	165592911	-	UAA
9761	Zm00001d010850_P002	Transducin family protein / WD-40 repeat family protein	8	130364962	130364965	+	UAG
9761	Zm00001d010850_P003	Transducin family protein / WD-40 repeat family protein	8	130364962	130364965	+	UAG
9761	Zm00001d010850_P001	Transducin family protein / WD-40 repeat family protein	8	130364962	130364965	+	UAG
9761	Zm00001d010850_P004	Transducin family protein / WD-40 repeat family protein	8	130364962	130364965	+	UAG
9765	Zm00001d044405_P013	Protein kinase protein with adenine nucleotide alpha hydrolases-like domain	3	227322677	227322680	+	UAG
9773	Zm00001d043289_P002	-	3	194635708	194635711	+	UAG
9784	Zm00001d029848_P002	Branched-chain-amino-acid aminotransferase	1	89935671	89935674	+	UAG
9784	Zm00001d029848_P003	Branched-chain-amino-acid aminotransferase	1	89935671	89935674	+	UAG
9785	Zm00001d039314_P001	S-type anion channel SLAH3	3	1477922	1477925	-	UAG
9790	Zm00001d026598_P001	Ubiquinone biosynthesis protein COQ4 homolog mitochondrial	10	148712417	148712420	+	UAG
9791	Zm00001d013566_P001	-	5	14439406	14439409	+	UAA
9791	Zm00001d013566_P002	-	5	14439406	14439409	+	UAA
9793	Zm00001d021850_P001	Cupredoxin superfamily protein	7	164514074	164514077	-	UGA
9798	Zm00001d004097_P001	Pleiotropic drug resistance 12 isoform 3	2	82649427	82649430	-	UAA
9800	Zm00001d050666_P001	2-Cys peroxiredoxin BAS1 chloroplastic	4	113572636	113572639	+	UAG
9802	Zm00001d046889_P001	Protein STRUBBELIG-RECEPTOR FAMILY 1	9	108888627	108888630	-	UAA
9802	Zm00001d046889_P003	Protein STRUBBELIG-RECEPTOR FAMILY 1	9	108888627	108888630	-	UAA
9802	Zm00001d046889_P007	Protein STRUBBELIG-RECEPTOR FAMILY 1	9	108888627	108888630	-	UAA
9802	Zm00001d046889_P010	Protein STRUBBELIG-RECEPTOR FAMILY 1	9	108888627	108888630	-	UAA
9802	Zm00001d046889_P011	Protein STRUBBELIG-RECEPTOR FAMILY 1	9	108888627	108888630	-	UAA
9803	Zm00001d018460_P008	leunig-related2	5	221198155	221198158	-	UAG
9806	Zm00001d014735_P001	zinc knuckle (CCHC-type) family protein	5	61104364	61104367	-	UGA
9818	Zm00001d018873_P001	Eukaryotic translation initiation factor 3 subunit 2	7	7917915	7917918	-	UAG
9822	Zm00001d013751_P002	UDP-arabinopyranose mutase 3	5	19239381	19239384	+	UAG
9823	Zm00001d013100_P002	Myosin-binding protein 7	5	4709238	4709241	+	UGA
9824	Zm00001d032875_P018	Splicing factor CC1-like	1	241214953	241214956	-	UAA
9828	Zm00001d037864_P027	Heat shock protein DnaJ with tetratricopeptide repeat	6	140131822	140131825	-	UGA
9831	Zm00001d007065_P010	Nuclear pore complex protein NUP98A	2	221291118	221291121	+	UGA
9832	Zm00001d021545_P005	Protein FAR1-RELATED SEQUENCE 5	7	155510869	155510872	+	UGA
9833	Zm00001d020917_P001	FAM91A1-like protein	7	136518834	136518837	-	UAG
9838	Zm00001d051633_P003	Ribose-phosphate pyrophosphokinase 4	4	165269957	165269960	+	UAA
9842	Zm00001d003533_P001	Lipoxygenase	2	47105463	47105466	-	UAG
9842	Zm00001d003533_P002	Lipoxygenase	2	47105463	47105466	-	UAG
9844	Zm00001d027919_P003	40S ribosomal protein Sa-1	1	17615938	17615941	-	UGA
9845	Zm00001d043991_P001	DNA binding activity2	3	215828402	215828405	-	UAA
9847	Zm00001d048419_P011	La-related protein 1C	9	155948846	155948849	+	UGA
9847	Zm00001d048419_P012	La-related protein 1C	9	155948846	155948849	+	UGA
9847	Zm00001d048419_P014	La-related protein 1C	9	155948846	155948849	+	UGA
9847	Zm00001d048419_P017	La-related protein 1C	9	155948846	155948849	+	UGA
9847	Zm00001d048419_P018	La-related protein 1C	9	155948846	155948849	+	UGA
9849	Zm00001d045645_P001	Putative dnaJ chaperone family protein	9	30797000	30797003	+	UAG
9853	Zm00001d021541_P020	Protein CHROMATIN REMODELING 4	7	155413175	155413178	+	UAA
9854	Zm00001d037971_P006	FHA domain-containing protein DDL	6	143888683	143888686	+	UAG
9856	Zm00001d011312_P001	Putative leucine-rich repeat receptor-like protein kinase family protein	8	146414890	146414893	-	UGA
9857	Zm00001d040678_P001	-	3	57618714	57618717	+	UGA
9857	Zm00001d040678_P002	-	3	57618714	57618717	+	UGA
9857	Zm00001d040678_P003	-	3	57618714	57618717	+	UGA
9857	Zm00001d040678_P004	-	3	57618714	57618717	+	UGA
9857	Zm00001d040678_P005	-	3	57618714	57618717	+	UGA
9857	Zm00001d040678_P008	-	3	57618714	57618717	+	UGA
9857	Zm00001d040678_P007	-	3	57618714	57618717	+	UGA
9857	Zm00001d040678_P009	-	3	57618714	57618717	+	UGA
9857	Zm00001d040678_P011	-	3	57618714	57618717	+	UGA
9857	Zm00001d040678_P013	-	3	57618714	57618717	+	UGA
9857	Zm00001d040678_P014	-	3	57618714	57618717	+	UGA
9858	Zm00001d049190_P006	DNA replication licensing factor MCM2	4	19771491	19771494	-	UAA
9859	Zm00001d038082_P001	-	6	147125046	147125049	-	UGA
9859	Zm00001d038082_P002	-	6	147125046	147125049	-	UGA
9859	Zm00001d038082_P006	-	6	147125046	147125049	-	UGA
9859	Zm00001d038082_P005	-	6	147125046	147125049	-	UGA
9859	Zm00001d038082_P007	-	6	147125046	147125049	-	UGA
9860	Zm00001d016528_P001	Nuclear transport factor 2 (NTF2) family protein with RNA binding (RRM-RBD-RNP motifs) domain	5	166527132	166527135	+	UGA
9860	Zm00001d016528_P002	Nuclear transport factor 2 (NTF2) family protein with RNA binding (RRM-RBD-RNP motifs) domain	5	166527132	166527135	+	UGA
9864	Zm00001d052715_P002	Probable RNA methyltransferase	4	198521086	198521089	+	UAA
9867	Zm00001d049400_P001	Transcription factor GTE7	4	29283124	29283127	-	UAG
9872	Zm00001d023810_P007	Putative cellulose synthase-like family protein	10	22807743	22807746	+	UAG
9873	Zm00001d028890_P002	enhancer of zeste3	1	49809776	49809779	-	UGA
9874	Zm00001d011233_P045	SIT4 phosphatase-associated family protein	8	144126363	144126366	+	UAG
9875	Zm00001d043067_P004	Protein kinase family protein with ARM repeat domain	3	188241688	188241691	+	UAG
9876	ZemaCp031	atpB	Pt	54617	54620	-	UGA
9877	Zm00001d023416_P001	Pyrophosphate-energized vacuolar membrane proton pump 1	10	5081522	5081525	+	UAA
9884	Zm00001d030010_P001	-	1	98968937	98968940	+	UAA
9888	Zm00001d035178_P001	Cytochrome P450 71A26	6	8038934	8038937	+	UGA
9894	Zm00001d026261_P001	Core-2/I-branching beta-16-N-acetylglucosaminyltransferase family protein	10	142292396	142292399	-	UGA
9894	Zm00001d026261_P005	Core-2/I-branching beta-16-N-acetylglucosaminyltransferase family protein	10	142292396	142292399	-	UGA
9894	Zm00001d026261_P004	Core-2/I-branching beta-16-N-acetylglucosaminyltransferase family protein	10	142292396	142292399	-	UGA
9894	Zm00001d026261_P002	Core-2/I-branching beta-16-N-acetylglucosaminyltransferase family protein	10	142292396	142292399	-	UGA
9894	Zm00001d026261_P003	Core-2/I-branching beta-16-N-acetylglucosaminyltransferase family protein	10	142292396	142292399	-	UGA
9894	Zm00001d026261_P006	Core-2/I-branching beta-16-N-acetylglucosaminyltransferase family protein	10	142292396	142292399	-	UGA
9894	Zm00001d026261_P008	Core-2/I-branching beta-16-N-acetylglucosaminyltransferase family protein	10	142292396	142292399	-	UGA
9895	Zm00001d005905_P001	Probable carboxylesterase 2	2	192376324	192376327	-	UAG
9899	Zm00001d011288_P004	Protein kinase protein with adenine nucleotide alpha hydrolases-like domain	8	145983976	145983979	+	UAG
9899	Zm00001d011288_P002	Protein kinase protein with adenine nucleotide alpha hydrolases-like domain	8	145983976	145983979	+	UAG
9899	Zm00001d011288_P003	Protein kinase protein with adenine nucleotide alpha hydrolases-like domain	8	145983976	145983979	+	UAG
9899	Zm00001d011288_P005	Protein kinase protein with adenine nucleotide alpha hydrolases-like domain	8	145983976	145983979	+	UAG
9899	Zm00001d011288_P006	Protein kinase protein with adenine nucleotide alpha hydrolases-like domain	8	145983976	145983979	+	UAG
9899	Zm00001d011288_P011	Protein kinase protein with adenine nucleotide alpha hydrolases-like domain	8	145983976	145983979	+	UAG
9899	Zm00001d011288_P012	Protein kinase protein with adenine nucleotide alpha hydrolases-like domain	8	145983976	145983979	+	UAG
9899	Zm00001d011288_P008	Protein kinase protein with adenine nucleotide alpha hydrolases-like domain	8	145983976	145983979	+	UAG
9899	Zm00001d011288_P010	Protein kinase protein with adenine nucleotide alpha hydrolases-like domain	8	145983976	145983979	+	UAG
9899	Zm00001d011288_P013	Protein kinase protein with adenine nucleotide alpha hydrolases-like domain	8	145983976	145983979	+	UAG
9899	Zm00001d011288_P014	Protein kinase protein with adenine nucleotide alpha hydrolases-like domain	8	145983976	145983979	+	UAG
9899	Zm00001d011288_P016	Protein kinase protein with adenine nucleotide alpha hydrolases-like domain	8	145983976	145983979	+	UAG
9899	Zm00001d011288_P015	Protein kinase protein with adenine nucleotide alpha hydrolases-like domain	8	145983976	145983979	+	UAG
9904	Zm00001d021336_P006	Serine/threonine-protein kinase STY17	7	149178863	149178866	+	UGA
9904	Zm00001d021336_P002	Serine/threonine-protein kinase STY17	7	149178863	149178866	+	UGA
9904	Zm00001d021336_P009	Serine/threonine-protein kinase STY17	7	149178863	149178866	+	UGA
9904	Zm00001d021336_P005	Serine/threonine-protein kinase STY17	7	149178863	149178866	+	UGA
9904	Zm00001d021336_P004	Serine/threonine-protein kinase STY17	7	149178863	149178866	+	UGA
9904	Zm00001d021336_P011	Serine/threonine-protein kinase STY17	7	149178863	149178866	+	UGA
9904	Zm00001d021336_P012	Serine/threonine-protein kinase STY17	7	149178863	149178866	+	UGA
9906	Zm00001d006113_P007	DEAD-box ATP-dependent RNA helicase 28	2	198811691	198811694	+	UAA
9910	Zm00001d045590_P012	DExH-box ATP-dependent RNA helicase DExH9	9	27541443	27541446	-	UGA
9913	Zm00001d049761_P003	Pumilio homolog 5	4	43537484	43537487	-	UAA
9913	Zm00001d049761_P002	Pumilio homolog 5	4	43537484	43537487	-	UAA
9913	Zm00001d049761_P009	Pumilio homolog 5	4	43537484	43537487	-	UAA
9917	Zm00001d021806_P048	HOPM interactor 7	7	163326991	163326994	-	UAG
9918	Zm00001d022266_P001	Probable transcription factor	7	173960005	173960008	+	UAA
9919	Zm00001d047762_P026	Ypt/Rab-GAP domain of gyp1p superfamily protein	9	141210538	141210541	-	UAG
9920	Zm00001d049455_P003	Putative SNF2-domain/RING finger domain/helicase domain protein	4	30738892	30738895	-	UGA
9920	Zm00001d049455_P001	Putative SNF2-domain/RING finger domain/helicase domain protein	4	30738892	30738895	-	UGA
9920	Zm00001d049455_P005	Putative SNF2-domain/RING finger domain/helicase domain protein	4	30738892	30738895	-	UGA
9920	Zm00001d049455_P006	Putative SNF2-domain/RING finger domain/helicase domain protein	4	30738892	30738895	-	UGA
9920	Zm00001d049455_P007	Putative SNF2-domain/RING finger domain/helicase domain protein	4	30738892	30738895	-	UGA
9920	Zm00001d049455_P008	Putative SNF2-domain/RING finger domain/helicase domain protein	4	30738892	30738895	-	UGA
9920	Zm00001d049455_P011	Putative SNF2-domain/RING finger domain/helicase domain protein	4	30738892	30738895	-	UGA
9920	Zm00001d049455_P010	Putative SNF2-domain/RING finger domain/helicase domain protein	4	30738892	30738895	-	UGA
9920	Zm00001d049455_P012	Putative SNF2-domain/RING finger domain/helicase domain protein	4	30738892	30738895	-	UGA
9921	Zm00001d019100_P001	Protein YLS3	7	16654116	16654119	+	UAG
9923	Zm00001d003502_P001	Signal recognition particle 19 kDa protein	2	46156556	46156559	-	UGA
9923	Zm00001d003502_P002	Signal recognition particle 19 kDa protein	2	46156556	46156559	-	UGA
9923	Zm00001d003502_P003	Signal recognition particle 19 kDa protein	2	46156556	46156559	-	UGA
9923	Zm00001d003502_P005	Signal recognition particle 19 kDa protein	2	46156556	46156559	-	UGA
9923	Zm00001d003502_P006	Signal recognition particle 19 kDa protein	2	46156556	46156559	-	UGA
9925	Zm00001d016834_P001	NADPH-dependent pterin aldehyde reductase	5	177813976	177813979	-	UAA
9926	Zm00001d007225_P008	ARM repeat superfamily protein	2	225139783	225139786	+	UGA
9926	Zm00001d007225_P010	ARM repeat superfamily protein	2	225139783	225139786	+	UGA
9927	Zm00001d033037_P001	F-box/LRR-repeat protein 15	1	248213288	248213291	+	UAA
9927	Zm00001d033037_P006	F-box/LRR-repeat protein 15	1	248213288	248213291	+	UAA
9927	Zm00001d033037_P002	F-box/LRR-repeat protein 15	1	248213288	248213291	+	UAA
9927	Zm00001d033037_P003	F-box/LRR-repeat protein 15	1	248213288	248213291	+	UAA
9927	Zm00001d033037_P005	F-box/LRR-repeat protein 15	1	248213288	248213291	+	UAA
9927	Zm00001d033037_P004	F-box/LRR-repeat protein 15	1	248213288	248213291	+	UAA
9927	Zm00001d033037_P007	F-box/LRR-repeat protein 15	1	248213288	248213291	+	UAA
9927	Zm00001d033037_P008	F-box/LRR-repeat protein 15	1	248213288	248213291	+	UAA
9927	Zm00001d033037_P010	F-box/LRR-repeat protein 15	1	248213288	248213291	+	UAA
9927	Zm00001d033037_P011	F-box/LRR-repeat protein 15	1	248213288	248213291	+	UAA
9927	Zm00001d033037_P015	F-box/LRR-repeat protein 15	1	248213288	248213291	+	UAA
9927	Zm00001d033037_P017	F-box/LRR-repeat protein 15	1	248213288	248213291	+	UAA
9927	Zm00001d033037_P020	F-box/LRR-repeat protein 15	1	248213288	248213291	+	UAA
9927	Zm00001d033037_P038	F-box/LRR-repeat protein 15	1	248213288	248213291	+	UAA
9927	Zm00001d033037_P037	F-box/LRR-repeat protein 15	1	248213288	248213291	+	UAA
9927	Zm00001d033037_P035	F-box/LRR-repeat protein 15	1	248213288	248213291	+	UAA
9927	Zm00001d033037_P031	F-box/LRR-repeat protein 15	1	248213288	248213291	+	UAA
9927	Zm00001d033037_P042	F-box/LRR-repeat protein 15	1	248213288	248213291	+	UAA
9927	Zm00001d033037_P044	F-box/LRR-repeat protein 15	1	248213288	248213291	+	UAA
9927	Zm00001d033037_P045	F-box/LRR-repeat protein 15	1	248213288	248213291	+	UAA
9927	Zm00001d033037_P050	F-box/LRR-repeat protein 15	1	248213288	248213291	+	UAA
9927	Zm00001d033037_P052	F-box/LRR-repeat protein 15	1	248213288	248213291	+	UAA
9927	Zm00001d033037_P057	F-box/LRR-repeat protein 15	1	248213288	248213291	+	UAA
9927	Zm00001d033037_P059	F-box/LRR-repeat protein 15	1	248213288	248213291	+	UAA
9928	Zm00001d033272_P008	Organic cation/carnitine transporter 7	1	257003542	257003545	+	UAA
9929	Zm00001d044271_P007	Protein ROOT HAIR DEFECTIVE 3	3	223467393	223467396	+	UAA
9933	Zm00001d050704_P002	NPL4-like protein 1	4	116746451	116746454	+	UAA
9933	Zm00001d050704_P003	NPL4-like protein 1	4	116746451	116746454	+	UAA
9933	Zm00001d050704_P004	NPL4-like protein 1	4	116746451	116746454	+	UAA
9937	Zm00001d031062_P001	-	1	175260150	175260153	+	UGA
9938	Zm00001d044815_P002	Protein BOBBER 1	9	3516319	3516322	-	UGA
9938	Zm00001d044815_P001	Protein BOBBER 1	9	3516319	3516322	-	UGA
9939	Zm00001d028994_P008	U11/U12 small nuclear ribonucleoprotein 65 kDa protein	1	53955656	53955659	-	UGA
9939	Zm00001d028994_P007	U11/U12 small nuclear ribonucleoprotein 65 kDa protein	1	53955656	53955659	-	UGA
9939	Zm00001d028994_P010	U11/U12 small nuclear ribonucleoprotein 65 kDa protein	1	53955656	53955659	-	UGA
9939	Zm00001d028994_P011	U11/U12 small nuclear ribonucleoprotein 65 kDa protein	1	53955656	53955659	-	UGA
9941	Zm00001d033382_P001	-	1	261127281	261127284	+	UAG
9942	Zm00001d048511_P015	AP-2 complex subunit alpha-2	9	157577552	157577555	-	UAA
9943	Zm00001d051968_P001	E3 ubiquitin-protein ligase HOS1	4	175621949	175621952	-	UGA
9944	Zm00001d035492_P001	IQ-domain 3	6	29354664	29354667	-	UGA
9944	Zm00001d035492_P002	IQ-domain 3	6	29354664	29354667	-	UGA
9944	Zm00001d035492_P003	IQ-domain 3	6	29354664	29354667	-	UGA
9944	Zm00001d035492_P006	IQ-domain 3	6	29354664	29354667	-	UGA
9944	Zm00001d035492_P004	IQ-domain 3	6	29354664	29354667	-	UGA
9944	Zm00001d035492_P008	IQ-domain 3	6	29354664	29354667	-	UGA
9944	Zm00001d035492_P007	IQ-domain 3	6	29354664	29354667	-	UGA
9944	Zm00001d035492_P009	IQ-domain 3	6	29354664	29354667	-	UGA
9944	Zm00001d035492_P010	IQ-domain 3	6	29354664	29354667	-	UGA
9944	Zm00001d035492_P011	IQ-domain 3	6	29354664	29354667	-	UGA
9949	Zm00001d003464_P001	-	2	45209001	45209004	+	UGA
9949	Zm00001d003464_P002	-	2	45209001	45209004	+	UGA
9949	Zm00001d003464_P003	-	2	45209001	45209004	+	UGA
9949	Zm00001d003464_P004	-	2	45209001	45209004	+	UGA
9950	Zm00001d018514_P010	Protein BTR1	5	222228334	222228337	+	UGA
9952	Zm00001d045175_P001	Putative leucine-rich repeat receptor protein kinase family protein	9	15129249	15129252	+	UAG
9954	Zm00001d003741_P001	-	2	56987217	56987220	-	UGA
9955	Zm00001d009931_P001	Endoplasmin homolog	8	90451337	90451340	+	UGA
9958	Zm00001d002815_P001	NAD(P)H-quinone oxidoreductase subunit M chloroplastic	2	23483662	23483665	-	UAG
9959	Zm00001d031300_P001	Probable galactinol--sucrose galactosyltransferase 1	1	185591226	185591229	+	UAA
9959	Zm00001d031300_P002	Probable galactinol--sucrose galactosyltransferase 1	1	185591226	185591229	+	UAA
9960	Zm00001d007295_P003	Transcriptional corepressor SEUSS	2	226994244	226994247	-	UAG
9960	Zm00001d007295_P002	Transcriptional corepressor SEUSS	2	226994244	226994247	-	UAG
9960	Zm00001d007295_P001	Transcriptional corepressor SEUSS	2	226994244	226994247	-	UAG
9960	Zm00001d007295_P008	Transcriptional corepressor SEUSS	2	226994244	226994247	-	UAG
9960	Zm00001d007295_P009	Transcriptional corepressor SEUSS	2	226994244	226994247	-	UAG
9962	Zm00001d030117_P005	Glycerol-3-phosphate acyltransferase chloroplastic	1	107092566	107092569	-	UAA
9962	Zm00001d030117_P008	Glycerol-3-phosphate acyltransferase chloroplastic	1	107092566	107092569	-	UAA
9964	Zm00001d024512_P004	copalyl diphosphate synthase3	10	75069813	75069816	-	UAG
9964	Zm00001d024512_P001	copalyl diphosphate synthase3	10	75069813	75069816	-	UAG
9964	Zm00001d024512_P003	copalyl diphosphate synthase3	10	75069813	75069816	-	UAG
9964	Zm00001d024512_P005	copalyl diphosphate synthase3	10	75069813	75069816	-	UAG
9964	Zm00001d024512_P006	copalyl diphosphate synthase3	10	75069813	75069816	-	UAG
9964	Zm00001d024512_P007	copalyl diphosphate synthase3	10	75069813	75069816	-	UAG
9964	Zm00001d024512_P009	copalyl diphosphate synthase3	10	75069813	75069816	-	UAG
9965	Zm00001d048482_P001	Regulator of Vps4 activity in the MVB pathway protein	9	157060854	157060857	+	UAA
9966	Zm00001d009522_P002	RNase PH homolog	8	68814776	68814779	-	UAA
9966	Zm00001d009522_P001	RNase PH homolog	8	68814776	68814779	-	UAA
9966	Zm00001d009522_P003	RNase PH homolog	8	68814776	68814779	-	UAA
9966	Zm00001d009522_P005	RNase PH homolog	8	68814776	68814779	-	UAA
9966	Zm00001d009522_P004	RNase PH homolog	8	68814776	68814779	-	UAA
9971	Zm00001d018463_P001	Leukotriene A-4 hydrolase homolog	5	221326838	221326841	+	UGA
9972	Zm00001d033527_P002	magnesium transporter12	1	265736451	265736454	+	UAG
9974	Zm00001d017522_P002	Tripeptidyl-peptidase 2	5	198597889	198597892	+	UAA
9974	Zm00001d017522_P009	Tripeptidyl-peptidase 2	5	198597889	198597892	+	UAA
9975	Zm00001d028262_P079	Nuclear pore complex protein NUP155	1	28401157	28401160	+	UGA
9979	Zm00001d034343_P001	Histidinol dehydrogenase chloroplastic	1	290260533	290260536	-	UAG
9979	Zm00001d034343_P003	Histidinol dehydrogenase chloroplastic	1	290260533	290260536	-	UAG
9979	Zm00001d034343_P004	Histidinol dehydrogenase chloroplastic	1	290260533	290260536	-	UAG
9979	Zm00001d034343_P005	Histidinol dehydrogenase chloroplastic	1	290260533	290260536	-	UAG
9980	Zm00001d028084_P002	DNA repair protein UVH3	1	22263554	22263557	-	UGA
9980	Zm00001d028084_P003	DNA repair protein UVH3	1	22263554	22263557	-	UGA
9980	Zm00001d028084_P005	DNA repair protein UVH3	1	22263554	22263557	-	UGA
9980	Zm00001d028084_P010	DNA repair protein UVH3	1	22263554	22263557	-	UGA
9980	Zm00001d028084_P012	DNA repair protein UVH3	1	22263554	22263557	-	UGA
9986	Zm00001d025929_P001	-	10	133917207	133917210	-	UAA
9987	Zm00001d049375_P001	Zinc transporter 3	4	28145520	28145523	-	UAG
9989	Zm00001d005507_P021	Mediator of RNA polymerase II transcription subunit 14	2	176651323	176651326	-	UAA
9992	Zm00001d026359_P003	-	10	144198846	144198849	-	UGA
9992	Zm00001d026359_P001	-	10	144198846	144198849	-	UGA
9992	Zm00001d026359_P002	-	10	144198846	144198849	-	UGA
9992	Zm00001d026359_P004	-	10	144198846	144198849	-	UGA
9992	Zm00001d026359_P005	-	10	144198846	144198849	-	UGA
9992	Zm00001d026359_P006	-	10	144198846	144198849	-	UGA
9992	Zm00001d026359_P008	-	10	144198846	144198849	-	UGA
9992	Zm00001d026359_P009	-	10	144198846	144198849	-	UGA
9995	Zm00001d044951_P001	WAT1-related protein	9	8117980	8117983	-	UGA
9997	Zm00001d013267_P002	Serine/threonine-protein kinase TOUSLED	5	7503478	7503481	+	UAG
9997	Zm00001d013267_P013	Serine/threonine-protein kinase TOUSLED	5	7503478	7503481	+	UAG
9997	Zm00001d013267_P009	Serine/threonine-protein kinase TOUSLED	5	7503478	7503481	+	UAG
9997	Zm00001d013267_P020	Serine/threonine-protein kinase TOUSLED	5	7503478	7503481	+	UAG
9997	Zm00001d013267_P026	Serine/threonine-protein kinase TOUSLED	5	7503478	7503481	+	UAG
9997	Zm00001d013267_P031	Serine/threonine-protein kinase TOUSLED	5	7503478	7503481	+	UAG
9997	Zm00001d013267_P034	Serine/threonine-protein kinase TOUSLED	5	7503478	7503481	+	UAG
9997	Zm00001d013267_P037	Serine/threonine-protein kinase TOUSLED	5	7503478	7503481	+	UAG
9997	Zm00001d013267_P038	Serine/threonine-protein kinase TOUSLED	5	7503478	7503481	+	UAG
9997	Zm00001d013267_P043	Serine/threonine-protein kinase TOUSLED	5	7503478	7503481	+	UAG
9997	Zm00001d013267_P045	Serine/threonine-protein kinase TOUSLED	5	7503478	7503481	+	UAG
9997	Zm00001d013267_P048	Serine/threonine-protein kinase TOUSLED	5	7503478	7503481	+	UAG
9997	Zm00001d013267_P044	Serine/threonine-protein kinase TOUSLED	5	7503478	7503481	+	UAG
9999	Zm00001d049804_P001	NAD-dependent epimerase/dehydratase family protein	4	45379190	45379193	-	UAA
10000	Zm00001d025673_P004	RNA binding (RRM/RBD/RNP motifs) family protein	10	125894559	125894562	+	UGA
10000	Zm00001d025673_P006	RNA binding (RRM/RBD/RNP motifs) family protein	10	125894559	125894562	+	UGA
10000	Zm00001d025673_P003	RNA binding (RRM/RBD/RNP motifs) family protein	10	125894559	125894562	+	UGA
10000	Zm00001d025673_P009	RNA binding (RRM/RBD/RNP motifs) family protein	10	125894559	125894562	+	UGA
10002	Zm00001d003652_P003	Protein EI24 homolog	2	52004690	52004693	-	UGA
10002	Zm00001d003652_P004	Protein EI24 homolog	2	52004690	52004693	-	UGA
10003	Zm00001d002950_P008	Protein CHROMATIN REMODELING 24	2	27936386	27936389	+	UGA
10004	Zm00001d021119_P001	Beta-glucosidase 11	7	143115866	143115869	-	UGA
10004	Zm00001d021119_P003	Beta-glucosidase 11	7	143115866	143115869	-	UGA
10004	Zm00001d021119_P004	Beta-glucosidase 11	7	143115866	143115869	-	UGA
10004	Zm00001d021119_P002	Beta-glucosidase 11	7	143115866	143115869	-	UGA
10004	Zm00001d021119_P008	Beta-glucosidase 11	7	143115866	143115869	-	UGA
10004	Zm00001d021119_P009	Beta-glucosidase 11	7	143115866	143115869	-	UGA
10005	Zm00001d043109_P005	Probable ADP-ribosylation factor GTPase-activating protein AGD14	3	189365446	189365449	-	UGA
10009	Zm00001d040303_P001	Protein kinase superfamily protein	3	36823364	36823367	+	UAG
10010	Zm00001d021958_P001	NADH-ubiquinone oxidoreductase 18 kDa subunit	7	167117303	167117306	-	UGA
10012	Zm00001d008236_P017	Glucosidase 2 subunit beta	8	2205238	2205241	+	UAA
10013	Zm00001d004573_P002	60 kDa jasmonate-induced protein	2	118655590	118655593	-	UAA
10013	Zm00001d004573_P001	60 kDa jasmonate-induced protein	2	118655590	118655593	-	UAA
10015	Zm00001d032142_P001	Probable LRR receptor-like serine/threonine-protein kinase	1	214320151	214320154	+	UAG
10015	Zm00001d032142_P003	Probable LRR receptor-like serine/threonine-protein kinase	1	214320151	214320154	+	UAG
10015	Zm00001d032142_P002	Probable LRR receptor-like serine/threonine-protein kinase	1	214320151	214320154	+	UAG
10015	Zm00001d032142_P004	Probable LRR receptor-like serine/threonine-protein kinase	1	214320151	214320154	+	UAG
10018	Zm00001d034357_P001	NmrA-like negative transcriptional regulator family protein	1	290529457	290529460	+	UGA
10022	Zm00001d031825_P001	ATP synthase subunit d mitochondrial	1	202993302	202993305	-	UGA
10022	Zm00001d031825_P002	ATP synthase subunit d mitochondrial	1	202993302	202993305	-	UGA
10022	Zm00001d031825_P003	ATP synthase subunit d mitochondrial	1	202993302	202993305	-	UGA
10023	Zm00001d036654_P001	ALA-interacting subunit 1	6	96553135	96553138	-	UAA
10023	Zm00001d036654_P002	ALA-interacting subunit 1	6	96553135	96553138	-	UAA
10024	Zm00001d000086_P001	RNA-binding (RRM/RBD/RNP motifs) family protein	B73V4_ctg31	602672	602675	-	UAG
10025	Zm00001d012509_P002	Clathrin heavy chain 2	8	175624512	175624515	+	UGA
10025	Zm00001d012509_P001	Clathrin heavy chain 2	8	175624512	175624515	+	UGA
10025	Zm00001d012509_P003	Clathrin heavy chain 2	8	175624512	175624515	+	UGA
10025	Zm00001d012509_P004	Clathrin heavy chain 2	8	175624512	175624515	+	UGA
10025	Zm00001d012509_P005	Clathrin heavy chain 2	8	175624512	175624515	+	UGA
10025	Zm00001d012509_P006	Clathrin heavy chain 2	8	175624512	175624515	+	UGA
10027	Zm00001d025308_P001	-	10	113713985	113713988	-	UAA
10028	Zm00001d053925_P001	-	4	243689887	243689890	-	UGA
10032	Zm00001d002125_P020	nuclear RNA polymerase D2/E2	2	6290965	6290968	-	UAA
10036	Zm00001d009948_P002	Heat shock 70 kDa protein 14	8	91814006	91814009	-	UAG
10036	Zm00001d009948_P004	Heat shock 70 kDa protein 14	8	91814006	91814009	-	UAG
10036	Zm00001d009948_P001	Heat shock 70 kDa protein 14	8	91814006	91814009	-	UAG
10036	Zm00001d009948_P008	Heat shock 70 kDa protein 14	8	91814006	91814009	-	UAG
10036	Zm00001d009948_P009	Heat shock 70 kDa protein 14	8	91814006	91814009	-	UAG
10036	Zm00001d009948_P011	Heat shock 70 kDa protein 14	8	91814006	91814009	-	UAG
10036	Zm00001d009948_P013	Heat shock 70 kDa protein 14	8	91814006	91814009	-	UAG
10036	Zm00001d009948_P012	Heat shock 70 kDa protein 14	8	91814006	91814009	-	UAG
10036	Zm00001d009948_P014	Heat shock 70 kDa protein 14	8	91814006	91814009	-	UAG
10036	Zm00001d009948_P015	Heat shock 70 kDa protein 14	8	91814006	91814009	-	UAG
10036	Zm00001d009948_P019	Heat shock 70 kDa protein 14	8	91814006	91814009	-	UAG
10036	Zm00001d009948_P020	Heat shock 70 kDa protein 14	8	91814006	91814009	-	UAG
10044	Zm00001d015973_P002	-	5	135544562	135544565	+	UGA
10044	Zm00001d015973_P003	-	5	135544562	135544565	+	UGA
10045	Zm00001d027807_P016	Ubiquitin carboxyl-terminal hydrolase-related protein	1	14019215	14019218	-	UAA
10045	Zm00001d027807_P015	Ubiquitin carboxyl-terminal hydrolase-related protein	1	14019215	14019218	-	UAA
10045	Zm00001d027807_P020	Ubiquitin carboxyl-terminal hydrolase-related protein	1	14019215	14019218	-	UAA
10045	Zm00001d027807_P023	Ubiquitin carboxyl-terminal hydrolase-related protein	1	14019215	14019218	-	UAA
10048	Zm00001d025271_P002	Transport protein particle component%2C Bet3 containing protein	10	112019269	112019272	+	UAA
10054	Zm00001d033674_P005	Protein binding protein	1	270720379	270720382	-	UGA
10054	Zm00001d033674_P008	Protein binding protein	1	270720379	270720382	-	UGA
10055	Zm00001d016452_P038	-	5	162862186	162862189	+	UGA
10056	Zm00001d023552_P002	2-oxoglutarate dehydrogenase E1 component	10	9849171	9849174	-	UAG
10058	Zm00001d033734_P002	Coatomer subunit alpha-1	1	272416850	272416853	-	UAA
10058	Zm00001d033734_P003	Coatomer subunit alpha-1	1	272416850	272416853	-	UAA
10061	Zm00001d044995_P001	root-specific kinase 1	9	9519322	9519325	+	UGA
10066	Zm00001d011487_P001	isocitrate dehydrogenase1	8	152073776	152073779	-	UGA
10072	Zm00001d029833_P001	Tetratricopeptide repeat protein SKI3	1	89363462	89363465	+	UAG
10074	Zm00001d032036_P001	Probable carboxylesterase 8	1	210138776	210138779	+	UGA
10075	Zm00001d010455_P002	-	8	115969570	115969573	+	UGA
10075	Zm00001d010455_P004	-	8	115969570	115969573	+	UGA
10075	Zm00001d010455_P003	-	8	115969570	115969573	+	UGA
10075	Zm00001d010455_P006	-	8	115969570	115969573	+	UGA
10075	Zm00001d010455_P008	-	8	115969570	115969573	+	UGA
10075	Zm00001d010455_P009	-	8	115969570	115969573	+	UGA
10075	Zm00001d010455_P011	-	8	115969570	115969573	+	UGA
10076	Zm00001d023807_P002	MIF4G domain-containing protein / MA3 domain-containing protein	10	22629645	22629648	+	UGA
10077	Zm00001d046434_P002	Acyl-CoA-binding domain-containing protein 4	9	89632652	89632655	-	UGA
10077	Zm00001d046434_P005	Acyl-CoA-binding domain-containing protein 4	9	89632652	89632655	-	UGA
10079	Zm00001d006906_P007	Serine/arginine-rich splicing factor SC35	2	219171124	219171127	+	UAA
10084	Zm00001d028464_P035	Rho GTPase activation protein (RhoGAP) with PH domain	1	35776157	35776160	+	UAG
10086	Zm00001d033250_P001	-	1	256135277	256135280	-	UGA
10088	Zm00001d052248_P005	P-loop containing nucleoside triphosphate hydrolases superfamily protein	4	184723711	184723714	-	UAG
10088	Zm00001d052248_P002	P-loop containing nucleoside triphosphate hydrolases superfamily protein	4	184723711	184723714	-	UAG
10088	Zm00001d052248_P017	P-loop containing nucleoside triphosphate hydrolases superfamily protein	4	184723711	184723714	-	UAG
10088	Zm00001d052248_P022	P-loop containing nucleoside triphosphate hydrolases superfamily protein	4	184723711	184723714	-	UAG
10088	Zm00001d052248_P023	P-loop containing nucleoside triphosphate hydrolases superfamily protein	4	184723711	184723714	-	UAG
10088	Zm00001d052248_P033	P-loop containing nucleoside triphosphate hydrolases superfamily protein	4	184723711	184723714	-	UAG
10088	Zm00001d052248_P034	P-loop containing nucleoside triphosphate hydrolases superfamily protein	4	184723711	184723714	-	UAG
10091	Zm00001d030686_P001	Golgin candidate 6	1	152962932	152962935	+	UGA
10095	Zm00001d004401_P001	Germin-like protein subfamily 1 member 8	2	109327846	109327849	+	UAG
10097	ZemaCp091	ndhA	Pt	114342	114345	-	UAA
10098	Zm00001d016470_P001	Inositol-tetrakisphosphate 1-kinase 1	5	163582326	163582329	+	UAA
10102	Zm00001d034624_P019	-	1	298204887	298204890	-	UGA
10105	Zm00001d019282_P001	Pectin lyase-like superfamily protein	7	25499078	25499081	+	UAA
10111	Zm00001d031849_P001	PMP	1	203993499	203993502	-	UAG
10111	Zm00001d031849_P003	PMP	1	203993499	203993502	-	UAG
10111	Zm00001d031849_P002	PMP	1	203993499	203993502	-	UAG
10115	Zm00001d013268_P001	Glycosyl hydrolase family protein	5	7504393	7504396	-	UAG
10115	Zm00001d013268_P003	Glycosyl hydrolase family protein	5	7504393	7504396	-	UAG
10115	Zm00001d013268_P004	Glycosyl hydrolase family protein	5	7504393	7504396	-	UAG
10115	Zm00001d013268_P002	Glycosyl hydrolase family protein	5	7504393	7504396	-	UAG
10115	Zm00001d013268_P005	Glycosyl hydrolase family protein	5	7504393	7504396	-	UAG
10115	Zm00001d013268_P008	Glycosyl hydrolase family protein	5	7504393	7504396	-	UAG
10115	Zm00001d013268_P006	Glycosyl hydrolase family protein	5	7504393	7504396	-	UAG
10115	Zm00001d013268_P007	Glycosyl hydrolase family protein	5	7504393	7504396	-	UAG
10115	Zm00001d013268_P009	Glycosyl hydrolase family protein	5	7504393	7504396	-	UAG
10116	Zm00001d016570_P001	-	5	167857561	167857564	+	UGA
10118	Zm00001d051674_P002	Phosphatidylinositol/phosphatidylcholine transfer protein SFH13	4	166302197	166302200	-	UGA
10118	Zm00001d051674_P007	Phosphatidylinositol/phosphatidylcholine transfer protein SFH13	4	166302197	166302200	-	UGA
10118	Zm00001d051674_P010	Phosphatidylinositol/phosphatidylcholine transfer protein SFH13	4	166302197	166302200	-	UGA
10118	Zm00001d051674_P016	Phosphatidylinositol/phosphatidylcholine transfer protein SFH13	4	166302197	166302200	-	UGA
10118	Zm00001d051674_P015	Phosphatidylinositol/phosphatidylcholine transfer protein SFH13	4	166302197	166302200	-	UGA
10118	Zm00001d051674_P020	Phosphatidylinositol/phosphatidylcholine transfer protein SFH13	4	166302197	166302200	-	UGA
10118	Zm00001d051674_P023	Phosphatidylinositol/phosphatidylcholine transfer protein SFH13	4	166302197	166302200	-	UGA
10118	Zm00001d051674_P027	Phosphatidylinositol/phosphatidylcholine transfer protein SFH13	4	166302197	166302200	-	UGA
10118	Zm00001d051674_P034	Phosphatidylinositol/phosphatidylcholine transfer protein SFH13	4	166302197	166302200	-	UGA
10118	Zm00001d051674_P042	Phosphatidylinositol/phosphatidylcholine transfer protein SFH13	4	166302197	166302200	-	UGA
10118	Zm00001d051674_P043	Phosphatidylinositol/phosphatidylcholine transfer protein SFH13	4	166302197	166302200	-	UGA
10118	Zm00001d051674_P045	Phosphatidylinositol/phosphatidylcholine transfer protein SFH13	4	166302197	166302200	-	UGA
10118	Zm00001d051674_P047	Phosphatidylinositol/phosphatidylcholine transfer protein SFH13	4	166302197	166302200	-	UGA
10121	Zm00001d018144_P003	ARM repeat superfamily protein	5	215392943	215392946	-	UAG
10121	Zm00001d018144_P002	ARM repeat superfamily protein	5	215392943	215392946	-	UAG
10121	Zm00001d018144_P001	ARM repeat superfamily protein	5	215392943	215392946	-	UAG
10121	Zm00001d018144_P004	ARM repeat superfamily protein	5	215392943	215392946	-	UAG
10126	Zm00001d020512_P001	BTB/POZ domain-containing protein NPY1	7	119803368	119803371	-	UAG
10126	Zm00001d020512_P002	BTB/POZ domain-containing protein NPY1	7	119803368	119803371	-	UAG
10126	Zm00001d020512_P004	BTB/POZ domain-containing protein NPY1	7	119803368	119803371	-	UAG
10126	Zm00001d020512_P005	BTB/POZ domain-containing protein NPY1	7	119803368	119803371	-	UAG
10127	Zm00001d003550_P001	-	2	47790597	47790600	-	UGA
10129	Zm00001d021201_P002	Hydroxymethylglutaryl-CoA synthase	7	145830756	145830759	+	UAG
10129	Zm00001d021201_P001	Hydroxymethylglutaryl-CoA synthase	7	145830756	145830759	+	UAG
10131	Zm00001d010806_P001	Protein LIKE COV 1	8	128421675	128421678	-	UGA
10131	Zm00001d010806_P002	Protein LIKE COV 1	8	128421675	128421678	-	UGA
10140	Zm00001d041854_P005	Protein-tyrosine-phosphatase PTP1	3	141169196	141169199	+	UGA
10142	Zm00001d052632_P014	ARM repeat superfamily protein	4	195452473	195452476	+	UAG
10151	Zm00001d037125_P005	Calcium-binding EF hand family protein	6	113336021	113336024	-	UGA
10153	Zm00001d005393_P006	E3 ubiquitin-protein ligase	2	172153749	172153752	-	UAG
10153	Zm00001d005393_P007	E3 ubiquitin-protein ligase	2	172153749	172153752	-	UAG
10154	Zm00001d039758_P004	ARM repeat superfamily protein	3	14131363	14131366	+	UAA
10154	Zm00001d039758_P003	ARM repeat superfamily protein	3	14131363	14131366	+	UAA
10154	Zm00001d039758_P002	ARM repeat superfamily protein	3	14131363	14131366	+	UAA
10156	Zm00001d040569_P001	zinc finger (MYND type) family protein / programmed cell death 2 C-terminal domain-containing protein	3	50557076	50557079	-	UGA
10159	Zm00001d044188_P027	glycosyl transferase family 1 protein	3	221434914	221434917	+	UAA
10160	Zm00001d021806_P066	HOPM interactor 7	7	163325632	163325635	-	UAA
10166	Zm00001d012552_P001	Putative calcium-dependent protein kinase family protein	8	176492558	176492561	-	UAG
10166	Zm00001d012552_P002	Putative calcium-dependent protein kinase family protein	8	176492558	176492561	-	UAG
10166	Zm00001d012552_P005	Putative calcium-dependent protein kinase family protein	8	176492558	176492561	-	UAG
10166	Zm00001d012552_P003	Putative calcium-dependent protein kinase family protein	8	176492558	176492561	-	UAG
10166	Zm00001d012552_P004	Putative calcium-dependent protein kinase family protein	8	176492558	176492561	-	UAG
10166	Zm00001d012552_P006	Putative calcium-dependent protein kinase family protein	8	176492558	176492561	-	UAG
10167	Zm00001d044390_P001	Aspartyl protease family protein 2	3	226837928	226837931	-	UGA
10168	Zm00001d047255_P002	3-oxoacyl-[acyl-carrier-protein] synthase II chloroplastic	9	124483161	124483164	+	UGA
10173	Zm00001d010615_P001	Putative uncharacterized protein [Source:UniProtKB/TrEMBL;Acc:B4FVP1]	8	121859721	121859724	-	UAA
10177	Zm00001d021754_P002	Lysine-specific demethylase JMJ25	7	162298521	162298524	+	UAG
10177	Zm00001d021754_P001	Lysine-specific demethylase JMJ25	7	162298521	162298524	+	UAG
10177	Zm00001d021754_P003	Lysine-specific demethylase JMJ25	7	162298521	162298524	+	UAG
10177	Zm00001d021754_P005	Lysine-specific demethylase JMJ25	7	162298521	162298524	+	UAG
10177	Zm00001d021754_P007	Lysine-specific demethylase JMJ25	7	162298521	162298524	+	UAG
10177	Zm00001d021754_P010	Lysine-specific demethylase JMJ25	7	162298521	162298524	+	UAG
10178	Zm00001d035913_P002	Cell division control protein 48 homolog C	6	59908584	59908587	+	UGA
10178	Zm00001d035913_P001	Cell division control protein 48 homolog C	6	59908584	59908587	+	UGA
10180	Zm00001d042615_P001	wound-responsive family protein	3	173796046	173796049	-	UAG
10180	Zm00001d042615_P002	wound-responsive family protein	3	173796046	173796049	-	UAG
10180	Zm00001d042615_P007	wound-responsive family protein	3	173796046	173796049	-	UAG
10184	Zm00001d012932_P001	S-adenosyl-L-methionine-dependent methyltransferases superfamily protein	5	2184488	2184491	-	UAG
10186	Zm00001d027367_P001	pyrimidine deaminase1	1	3810011	3810014	+	UAA
10186	Zm00001d027367_P002	pyrimidine deaminase1	1	3810011	3810014	+	UAA
10189	Zm00001d003639_P001	AT4G35310 (E=9e-076) CPK5 ATCPK5 | CPK5 (calmodulin-domain protein kinase 5); ATP binding / calcium ion binding / calmodulin-dependent protein kinase/ kinase/ protein kinase/ protein serine/threonine kinase	2	51314289	51314292	+	UAA
10190	Zm00001d046388_P001	Histone deacetylase	9	86625544	86625547	-	UGA
10190	Zm00001d046388_P002	Histone deacetylase	9	86625544	86625547	-	UGA
10193	Zm00001d022481_P005	CW-type Zinc Finger	7	178477756	178477759	-	UAA
10193	Zm00001d022481_P006	CW-type Zinc Finger	7	178477756	178477759	-	UAA
10198	Zm00001d051339_P001	-	4	155198696	155198699	+	UAA
10202	Zm00001d026270_P004	RING/FYVE/PHD zinc finger superfamily protein	10	142462637	142462640	-	UAA
10202	Zm00001d026270_P021	RING/FYVE/PHD zinc finger superfamily protein	10	142462637	142462640	-	UAA
10202	Zm00001d026270_P019	RING/FYVE/PHD zinc finger superfamily protein	10	142462637	142462640	-	UAA
10203	Zm00001d019182_P001	Eukaryotic translation initiation factor 3 subunit E	7	20580739	20580742	-	UAA
10208	Zm00001d028143_P001	COP9 signalosome complex subunit 4	1	24009326	24009329	+	UAG
10208	Zm00001d028143_P003	COP9 signalosome complex subunit 4	1	24009326	24009329	+	UAG
10210	Zm00001d047180_P001	[Pyruvate dehydrogenase (acetyl-transferring)] kinase mitochondrial	9	121085532	121085535	-	UGA
10213	Zm00001d022327_P001	Probable carboxylesterase 18	7	175527740	175527743	-	UGA
10218	Zm00001d030554_P006	Pumilio homolog 23	1	143501154	143501157	-	UGA
10223	Zm00001d014499_P001	Synaptotagmin-3	5	50446577	50446580	+	UGA
10224	Zm00001d038393_P014	Putative SAC3/GANP family protein	6	156268566	156268569	-	UGA
10225	Zm00001d040571_P001	Squamosa promoter-binding-like protein 8	3	50771531	50771534	+	UGA
10225	Zm00001d040571_P002	Squamosa promoter-binding-like protein 8	3	50771531	50771534	+	UGA
10225	Zm00001d040571_P004	Squamosa promoter-binding-like protein 8	3	50771531	50771534	+	UGA
10225	Zm00001d040571_P003	Squamosa promoter-binding-like protein 8	3	50771531	50771534	+	UGA
10225	Zm00001d040571_P005	Squamosa promoter-binding-like protein 8	3	50771531	50771534	+	UGA
10225	Zm00001d040571_P006	Squamosa promoter-binding-like protein 8	3	50771531	50771534	+	UGA
10225	Zm00001d040571_P011	Squamosa promoter-binding-like protein 8	3	50771531	50771534	+	UGA
10225	Zm00001d040571_P016	Squamosa promoter-binding-like protein 8	3	50771531	50771534	+	UGA
10225	Zm00001d040571_P012	Squamosa promoter-binding-like protein 8	3	50771531	50771534	+	UGA
10225	Zm00001d040571_P015	Squamosa promoter-binding-like protein 8	3	50771531	50771534	+	UGA
10225	Zm00001d040571_P010	Squamosa promoter-binding-like protein 8	3	50771531	50771534	+	UGA
10225	Zm00001d040571_P018	Squamosa promoter-binding-like protein 8	3	50771531	50771534	+	UGA
10225	Zm00001d040571_P019	Squamosa promoter-binding-like protein 8	3	50771531	50771534	+	UGA
10225	Zm00001d040571_P020	Squamosa promoter-binding-like protein 8	3	50771531	50771534	+	UGA
10225	Zm00001d040571_P021	Squamosa promoter-binding-like protein 8	3	50771531	50771534	+	UGA
10225	Zm00001d040571_P022	Squamosa promoter-binding-like protein 8	3	50771531	50771534	+	UGA
10225	Zm00001d040571_P023	Squamosa promoter-binding-like protein 8	3	50771531	50771534	+	UGA
10225	Zm00001d040571_P025	Squamosa promoter-binding-like protein 8	3	50771531	50771534	+	UGA
10229	Zm00001d021806_P101	HOPM interactor 7	7	163327514	163327517	-	UGA
10231	Zm00001d047491_P004	Putative jumonji-like transcription factor family protein	9	132259756	132259759	-	UGA
10231	Zm00001d047491_P002	Putative jumonji-like transcription factor family protein	9	132259756	132259759	-	UGA
10231	Zm00001d047491_P005	Putative jumonji-like transcription factor family protein	9	132259756	132259759	-	UGA
10231	Zm00001d047491_P012	Putative jumonji-like transcription factor family protein	9	132259756	132259759	-	UGA
10232	Zm00001d053935_P014	Probable phosphoinositide phosphatase SAC9	4	243875636	243875639	+	UGA
10232	Zm00001d053935_P025	Probable phosphoinositide phosphatase SAC9	4	243875636	243875639	+	UGA
10233	Zm00001d028612_P001	Expressed protein; protein	1	40786895	40786898	+	UAG
10239	Zm00001d038536_P005	Endoplasmic reticulum vesicle transporter protein	6	159541831	159541834	+	UAA
10242	Zm00001d053595_P002	RPD3 histone deacetylase homolog	4	235826107	235826110	-	UAG
10242	Zm00001d053595_P004	RPD3 histone deacetylase homolog	4	235826107	235826110	-	UAG
10244	Zm00001d037297_P008	BRASSINOSTEROID INSENSITIVE 1-associated receptor kinase 1%3B Putative leucine-rich repeat receptor-like protein kinase family protein	6	119870115	119870118	-	UAA
10245	Zm00001d027335_P001	Trihelix transcription factor GT-2	1	3172865	3172868	-	UAG
10245	Zm00001d027335_P002	Trihelix transcription factor GT-2	1	3172865	3172868	-	UAG
10246	Zm00001d021775_P001	Sugar carrier protein C	7	162846160	162846163	-	UAG
10249	Zm00001d036280_P005	-	6	81601321	81601324	+	UAG
10250	Zm00001d020108_P003	Galactose mutarotase-like superfamily protein	7	92396678	92396681	-	UGA
10253	Zm00001d003088_P001	Protein LOW PSII ACCUMULATION 1 chloroplastic	2	31841376	31841379	+	UAG
10259	Zm00001d038702_P002	O-methyltransferase ZRP4	6	162915848	162915851	-	UGA
10263	Zm00001d011048_P001	-	8	137341704	137341707	+	UGA
10264	Zm00001d040155_P002	Protein EXECUTER 2 chloroplastic	3	29584626	29584629	+	UGA
10264	Zm00001d040155_P004	Protein EXECUTER 2 chloroplastic	3	29584626	29584629	+	UGA
10264	Zm00001d040155_P001	Protein EXECUTER 2 chloroplastic	3	29584626	29584629	+	UGA
10264	Zm00001d040155_P003	Protein EXECUTER 2 chloroplastic	3	29584626	29584629	+	UGA
10265	Zm00001d003761_P001	Copper transporter 1	2	57847902	57847905	-	UAA
10270	Zm00001d032471_P001	Zinc finger CCCH domain-containing protein 19	1	227702376	227702379	-	UAG
10273	Zm00001d010314_P002	-	8	109191843	109191846	-	UAA
10273	Zm00001d010314_P001	-	8	109191843	109191846	-	UAA
10275	Zm00001d027671_P001	Methyltransferase-like protein 1	1	10681485	10681488	-	UAA
10280	Zm00001d042879_P002	Transcription initiation factor TFIID subunit 12b	3	182653413	182653416	+	UAA
10280	Zm00001d042879_P003	Transcription initiation factor TFIID subunit 12b	3	182653413	182653416	+	UAA
10287	Zm00001d037279_P001	Dynamin-2A	6	119267628	119267631	+	UAA
10287	Zm00001d037279_P002	Dynamin-2A	6	119267628	119267631	+	UAA
10287	Zm00001d037279_P005	Dynamin-2A	6	119267628	119267631	+	UAA
10287	Zm00001d037279_P009	Dynamin-2A	6	119267628	119267631	+	UAA
10287	Zm00001d037279_P007	Dynamin-2A	6	119267628	119267631	+	UAA
10287	Zm00001d037279_P011	Dynamin-2A	6	119267628	119267631	+	UAA
10287	Zm00001d037279_P013	Dynamin-2A	6	119267628	119267631	+	UAA
10287	Zm00001d037279_P014	Dynamin-2A	6	119267628	119267631	+	UAA
10291	Zm00001d002364_P001	Ethylene-responsive transcription factor 4	2	10906552	10906555	-	UAG
10292	Zm00001d049125_P004	Transcriptional corepressor SEUSS	4	16821132	16821135	+	UAG
10296	Zm00001d024768_P001	Putative WRKY DNA-binding domain superfamily protein	10	87223394	87223397	-	UGA
10298	Zm00001d031963_P001	Low molecular weight protein-tyrosine-phosphatase slr0328	1	208073953	208073956	-	UGA
10298	Zm00001d031963_P002	Low molecular weight protein-tyrosine-phosphatase slr0328	1	208073953	208073956	-	UGA
10301	Zm00001d028679_P001	Protein binding protein	1	42786580	42786583	+	UGA
10301	Zm00001d028679_P002	Protein binding protein	1	42786580	42786583	+	UGA
10305	Zm00001d035130_P001	COP9 signalosome complex subunit 3	6	6500495	6500498	+	UGA
10305	Zm00001d035130_P002	COP9 signalosome complex subunit 3	6	6500495	6500498	+	UGA
10305	Zm00001d035130_P003	COP9 signalosome complex subunit 3	6	6500495	6500498	+	UGA
10305	Zm00001d035130_P005	COP9 signalosome complex subunit 3	6	6500495	6500498	+	UGA
10305	Zm00001d035130_P007	COP9 signalosome complex subunit 3	6	6500495	6500498	+	UGA
10310	Zm00001d038107_P008	Decapping nuclease DXO homolog chloroplastic	6	148216839	148216842	+	UGA
10312	Zm00001d031674_P003	Glycine--tRNA ligase mitochondrial 1	1	198271638	198271641	+	UGA
10312	Zm00001d031674_P004	Glycine--tRNA ligase mitochondrial 1	1	198271638	198271641	+	UGA
10312	Zm00001d031674_P002	Glycine--tRNA ligase mitochondrial 1	1	198271638	198271641	+	UGA
10316	Zm00001d031945_P007	Thioredoxin family protein	1	207700156	207700159	-	UGA
10317	Zm00001d027946_P001	hydroxycinnamoyltransferase1	1	18086408	18086411	-	UGA
10319	Zm00001d021015_P003	DNA topoisomerase 3-alpha	7	140496713	140496716	+	UAG
10319	Zm00001d021015_P005	DNA topoisomerase 3-alpha	7	140496713	140496716	+	UAG
10319	Zm00001d021015_P004	DNA topoisomerase 3-alpha	7	140496713	140496716	+	UAG
10321	Zm00001d016452_P037	-	5	162868909	162868912	+	UAA
10324	Zm00001d033995_P001	-	1	280610317	280610320	-	UGA
10324	Zm00001d033995_P002	-	1	280610317	280610320	-	UGA
10324	Zm00001d033995_P003	-	1	280610317	280610320	-	UGA
10325	Zm00001d014739_P003	-	5	61139040	61139043	+	UAG
10326	Zm00001d039362_P003	TPR repeat-containing thioredoxin TTL1	3	2569810	2569813	-	UAA
10327	Zm00001d043843_P002	Splicing factor SF3a60 homolog	3	211644451	211644454	-	UGA
10329	Zm00001d038982_P007	Golgin candidate 5	6	168197921	168197924	-	UAA
10329	Zm00001d038982_P003	Golgin candidate 5	6	168197921	168197924	-	UAA
10329	Zm00001d038982_P038	Golgin candidate 5	6	168197921	168197924	-	UAA
10329	Zm00001d038982_P041	Golgin candidate 5	6	168197921	168197924	-	UAA
10329	Zm00001d038982_P039	Golgin candidate 5	6	168197921	168197924	-	UAA
10329	Zm00001d038982_P040	Golgin candidate 5	6	168197921	168197924	-	UAA
10329	Zm00001d038982_P042	Golgin candidate 5	6	168197921	168197924	-	UAA
10329	Zm00001d038982_P044	Golgin candidate 5	6	168197921	168197924	-	UAA
10329	Zm00001d038982_P060	Golgin candidate 5	6	168197921	168197924	-	UAA
10329	Zm00001d038982_P064	Golgin candidate 5	6	168197921	168197924	-	UAA
10329	Zm00001d038982_P067	Golgin candidate 5	6	168197921	168197924	-	UAA
10330	Zm00001d013405_P001	Protein kinase superfamily protein	5	10493783	10493786	+	UGA
10330	Zm00001d013405_P002	Protein kinase superfamily protein	5	10493783	10493786	+	UGA
10330	Zm00001d013405_P004	Protein kinase superfamily protein	5	10493783	10493786	+	UGA
10330	Zm00001d013405_P005	Protein kinase superfamily protein	5	10493783	10493786	+	UGA
10330	Zm00001d013405_P012	Protein kinase superfamily protein	5	10493783	10493786	+	UGA
10330	Zm00001d013405_P021	Protein kinase superfamily protein	5	10493783	10493786	+	UGA
10330	Zm00001d013405_P034	Protein kinase superfamily protein	5	10493783	10493786	+	UGA
10330	Zm00001d013405_P036	Protein kinase superfamily protein	5	10493783	10493786	+	UGA
10330	Zm00001d013405_P038	Protein kinase superfamily protein	5	10493783	10493786	+	UGA
10330	Zm00001d013405_P039	Protein kinase superfamily protein	5	10493783	10493786	+	UGA
10330	Zm00001d013405_P041	Protein kinase superfamily protein	5	10493783	10493786	+	UGA
10330	Zm00001d013405_P042	Protein kinase superfamily protein	5	10493783	10493786	+	UGA
10330	Zm00001d013405_P043	Protein kinase superfamily protein	5	10493783	10493786	+	UGA
10330	Zm00001d013405_P046	Protein kinase superfamily protein	5	10493783	10493786	+	UGA
10331	Zm00001d004070_P001	RNA-binding protein-like	2	80080725	80080728	+	UGA
10331	Zm00001d004070_P002	RNA-binding protein-like	2	80080725	80080728	+	UGA
10331	Zm00001d004070_P003	RNA-binding protein-like	2	80080725	80080728	+	UGA
10331	Zm00001d004070_P004	RNA-binding protein-like	2	80080725	80080728	+	UGA
10332	Zm00001d001857_P001	light harvesting complex photosystem II subunit 6	2	2015621	2015624	-	UGA
10332	Zm00001d001857_P002	light harvesting complex photosystem II subunit 6	2	2015621	2015624	-	UGA
10334	Zm00001d015101_P001	protein; Pentatricopeptide (PPR) repeat-containing protein-like	5	75378091	75378094	+	UGA
10334	Zm00001d015101_P002	protein; Pentatricopeptide (PPR) repeat-containing protein-like	5	75378091	75378094	+	UGA
10335	Zm00001d013940_P007	Nucleolar complex protein 2 homolog	5	25523017	25523020	+	UGA
10336	Zm00001d008764_P001	UDP-glycosyltransferase 75B1	8	19520817	19520820	-	UAG
10338	Zm00001d031578_P001	Protein RRP6-like 2	1	195127978	195127981	+	UGA
10341	Zm00001d000116_P001	Aldehyde dehydrogenase	B73V4_ctg52	634285	634288	+	UAG
10341	Zm00001d000116_P004	Aldehyde dehydrogenase	B73V4_ctg52	634285	634288	+	UAG
10341	Zm00001d000116_P005	Aldehyde dehydrogenase	B73V4_ctg52	634285	634288	+	UAG
10342	Zm00001d010892_P018	transducin family protein / WD-40 repeat family protein	8	132355706	132355709	+	UGA
10347	Zm00001d038931_P003	Syntaxin-72	6	167230025	167230028	+	UGA
10355	Zm00001d005594_P001	Sugar transport protein 14	2	180123138	180123141	+	UGA
10360	Zm00001d044222_P017	tetratricopeptide repeat (TPR)-containing protein	3	222369761	222369764	+	UAG
10363	Zm00001d015495_P005	Protein RRC1	5	93673825	93673828	+	UAG
10364	Zm00001d014685_P001	Anaphase-promoting complex subunit 2	5	59015066	59015069	+	UGA
10367	Zm00001d016855_P001	Chloride channel	5	178405900	178405903	+	UGA
10367	Zm00001d016855_P002	Chloride channel	5	178405900	178405903	+	UGA
10367	Zm00001d016855_P003	Chloride channel	5	178405900	178405903	+	UGA
10367	Zm00001d016855_P004	Chloride channel	5	178405900	178405903	+	UGA
10367	Zm00001d016855_P007	Chloride channel	5	178405900	178405903	+	UGA
10371	Zm00001d013428_P001	phosphoglucomutase2	5	11195335	11195338	-	UAA
10371	Zm00001d013428_P002	phosphoglucomutase2	5	11195335	11195338	-	UAA
10371	Zm00001d013428_P003	phosphoglucomutase2	5	11195335	11195338	-	UAA
10371	Zm00001d013428_P004	phosphoglucomutase2	5	11195335	11195338	-	UAA
10375	Zm00001d045122_P001	ATPase 8 plasma membrane-type	9	13448895	13448898	+	UGA
10382	Zm00001d028188_P002	Probable galacturonosyltransferase 13	1	25762471	25762474	-	UAG
10383	Zm00001d031558_P001	-	1	194162857	194162860	-	UGA
10386	Zm00001d017830_P016	Pyrophosphate--fructose 6-phosphate 1-phosphotransferase subunit alpha 2	5	208017941	208017944	-	UAA
10390	Zm00001d021956_P004	Probable amino-acid acetyltransferase NAGS1 chloroplastic	7	167090540	167090543	-	UGA
10390	Zm00001d021956_P009	Probable amino-acid acetyltransferase NAGS1 chloroplastic	7	167090540	167090543	-	UGA
10398	Zm00001d028543_P001	Coronatine-insensitive protein 1	1	38736816	38736819	+	UGA
10405	Zm00001d053610_P001	Putative ARF GTPase-activating domain family protein isoform 1%3B Putative ARF GTPase-activating domain family protein isoform 2	4	236302758	236302761	-	UAG
10405	Zm00001d053610_P002	Putative ARF GTPase-activating domain family protein isoform 1%3B Putative ARF GTPase-activating domain family protein isoform 2	4	236302758	236302761	-	UAG
10411	Zm00001d033303_P006	Roothairless 1	1	258172773	258172776	+	UAG
10415	Zm00001d015082_P001	transducin family protein / WD-40 repeat family protein	5	74822074	74822077	+	UAA
10415	Zm00001d015082_P008	transducin family protein / WD-40 repeat family protein	5	74822074	74822077	+	UAA
10415	Zm00001d015082_P010	transducin family protein / WD-40 repeat family protein	5	74822074	74822077	+	UAA
10415	Zm00001d015082_P013	transducin family protein / WD-40 repeat family protein	5	74822074	74822077	+	UAA
10415	Zm00001d015082_P025	transducin family protein / WD-40 repeat family protein	5	74822074	74822077	+	UAA
10415	Zm00001d015082_P029	transducin family protein / WD-40 repeat family protein	5	74822074	74822077	+	UAA
10415	Zm00001d015082_P031	transducin family protein / WD-40 repeat family protein	5	74822074	74822077	+	UAA
10415	Zm00001d015082_P036	transducin family protein / WD-40 repeat family protein	5	74822074	74822077	+	UAA
10417	Zm00001d053196_P002	Proline--tRNA ligase cytoplasmic	4	219333334	219333337	+	UAA
10418	Zm00001d022513_P001	Elongation factor 1-beta 2	7	179170335	179170338	-	UAG
10418	Zm00001d022513_P002	Elongation factor 1-beta 2	7	179170335	179170338	-	UAG
10419	Zm00001d012398_P003	Putative regulator of chromosome condensation (RCC1) family protein	8	173585139	173585142	-	UGA
10422	Zm00001d045538_P001	Superoxide dismutase	9	25848918	25848921	+	UGA
10423	Zm00001d038728_P016	trehalose-6-phosphate synthase12	6	163415855	163415858	+	UAA
10425	Zm00001d014232_P004	F-box/LRR-repeat protein 15	5	37307890	37307893	-	UAA
10425	Zm00001d014232_P003	F-box/LRR-repeat protein 15	5	37307890	37307893	-	UAA
10425	Zm00001d014232_P002	F-box/LRR-repeat protein 15	5	37307890	37307893	-	UAA
10425	Zm00001d014232_P005	F-box/LRR-repeat protein 15	5	37307890	37307893	-	UAA
10425	Zm00001d014232_P007	F-box/LRR-repeat protein 15	5	37307890	37307893	-	UAA
10425	Zm00001d014232_P010	F-box/LRR-repeat protein 15	5	37307890	37307893	-	UAA
10425	Zm00001d014232_P009	F-box/LRR-repeat protein 15	5	37307890	37307893	-	UAA
10425	Zm00001d014232_P011	F-box/LRR-repeat protein 15	5	37307890	37307893	-	UAA
10425	Zm00001d014232_P016	F-box/LRR-repeat protein 15	5	37307890	37307893	-	UAA
10425	Zm00001d014232_P019	F-box/LRR-repeat protein 15	5	37307890	37307893	-	UAA
10425	Zm00001d014232_P022	F-box/LRR-repeat protein 15	5	37307890	37307893	-	UAA
10425	Zm00001d014232_P024	F-box/LRR-repeat protein 15	5	37307890	37307893	-	UAA
10425	Zm00001d014232_P026	F-box/LRR-repeat protein 15	5	37307890	37307893	-	UAA
10425	Zm00001d014232_P025	F-box/LRR-repeat protein 15	5	37307890	37307893	-	UAA
10425	Zm00001d014232_P030	F-box/LRR-repeat protein 15	5	37307890	37307893	-	UAA
10425	Zm00001d014232_P028	F-box/LRR-repeat protein 15	5	37307890	37307893	-	UAA
10425	Zm00001d014232_P027	F-box/LRR-repeat protein 15	5	37307890	37307893	-	UAA
10426	Zm00001d010564_P004	Ypt/Rab-GAP domain of gyp1p superfamily protein	8	120469910	120469913	+	UGA
10430	Zm00001d053966_P001	-	4	244413569	244413572	+	UGA
10436	Zm00001d028511_P002	ARM repeat superfamily protein	1	37581042	37581045	-	UGA
10436	Zm00001d028511_P008	ARM repeat superfamily protein	1	37581042	37581045	-	UGA
10436	Zm00001d028511_P025	ARM repeat superfamily protein	1	37581042	37581045	-	UGA
10436	Zm00001d028511_P028	ARM repeat superfamily protein	1	37581042	37581045	-	UGA
10436	Zm00001d028511_P040	ARM repeat superfamily protein	1	37581042	37581045	-	UGA
10436	Zm00001d028511_P057	ARM repeat superfamily protein	1	37581042	37581045	-	UGA
10437	Zm00001d042632_P001	Arabinanase/levansucrase/invertase	3	174668039	174668042	-	UAA
10437	Zm00001d042632_P002	Arabinanase/levansucrase/invertase	3	174668039	174668042	-	UAA
10438	Zm00001d002153_P001	Heterogeneous nuclear ribonucleoprotein U-like protein 1	2	6868164	6868167	+	UAG
10439	Zm00001d021309_P001	Transcription initiation factor IIB-2	7	148452619	148452622	+	UAG
10439	Zm00001d021309_P002	Transcription initiation factor IIB-2	7	148452619	148452622	+	UAG
10439	Zm00001d021309_P012	Transcription initiation factor IIB-2	7	148452619	148452622	+	UAG
10443	Zm00001d041434_P001	-	3	119232681	119232684	-	UAA
10444	Zm00001d043845_P084	Glutamate synthase 1 [NADH] chloroplastic	3	211912004	211912007	+	UAA
10453	Zm00001d013431_P002	Ubiquitin-conjugating enzyme E2 variant 1A	5	11270259	11270262	-	UAG
10453	Zm00001d013431_P003	Ubiquitin-conjugating enzyme E2 variant 1A	5	11270259	11270262	-	UAG
10464	Zm00001d021875_P006	Serine/threonine-protein kinase WNK2	7	165256656	165256659	+	UGA
10465	Zm00001d049541_P001	Flavone 3'-O-methyltransferase 1	4	33818104	33818107	-	UGA
10470	Zm00001d010492_P001	Protein kinase superfamily protein	8	117778771	117778774	+	UGA
10470	Zm00001d010492_P003	Protein kinase superfamily protein	8	117778771	117778774	+	UGA
10470	Zm00001d010492_P008	Protein kinase superfamily protein	8	117778771	117778774	+	UGA
10470	Zm00001d010492_P009	Protein kinase superfamily protein	8	117778771	117778774	+	UGA
10470	Zm00001d010492_P010	Protein kinase superfamily protein	8	117778771	117778774	+	UGA
10475	Zm00001d013367_P007	Tubulin alpha-4 chain	5	9835682	9835685	-	UGA
10477	Zm00001d042922_P002	Probable mediator of RNA polymerase II transcription subunit 37c	3	184004405	184004408	-	UAA
10477	Zm00001d042922_P001	Probable mediator of RNA polymerase II transcription subunit 37c	3	184004405	184004408	-	UAA
10477	Zm00001d042922_P003	Probable mediator of RNA polymerase II transcription subunit 37c	3	184004405	184004408	-	UAA
10477	Zm00001d042922_P004	Probable mediator of RNA polymerase II transcription subunit 37c	3	184004405	184004408	-	UAA
10477	Zm00001d042922_P005	Probable mediator of RNA polymerase II transcription subunit 37c	3	184004405	184004408	-	UAA
10477	Zm00001d042922_P006	Probable mediator of RNA polymerase II transcription subunit 37c	3	184004405	184004408	-	UAA
10477	Zm00001d042922_P007	Probable mediator of RNA polymerase II transcription subunit 37c	3	184004405	184004408	-	UAA
10477	Zm00001d042922_P008	Probable mediator of RNA polymerase II transcription subunit 37c	3	184004405	184004408	-	UAA
10482	Zm00001d034038_P004	Phytochrome	1	281980747	281980750	-	UGA
10484	Zm00001d039304_P004	Thioesterase family protein	3	1396529	1396532	-	UGA
10484	Zm00001d039304_P003	Thioesterase family protein	3	1396529	1396532	-	UGA
10487	Zm00001d034964_P015	ENHANCER OF AG-4 protein 2	6	174841	174844	-	UAG
10488	Zm00001d027752_P004	SH2 domain protein B	1	12632804	12632807	-	UGA
10488	Zm00001d027752_P009	SH2 domain protein B	1	12632804	12632807	-	UGA
10488	Zm00001d027752_P002	SH2 domain protein B	1	12632804	12632807	-	UGA
10488	Zm00001d027752_P003	SH2 domain protein B	1	12632804	12632807	-	UGA
10488	Zm00001d027752_P008	SH2 domain protein B	1	12632804	12632807	-	UGA
10488	Zm00001d027752_P006	SH2 domain protein B	1	12632804	12632807	-	UGA
10488	Zm00001d027752_P012	SH2 domain protein B	1	12632804	12632807	-	UGA
10488	Zm00001d027752_P013	SH2 domain protein B	1	12632804	12632807	-	UGA
10488	Zm00001d027752_P026	SH2 domain protein B	1	12632804	12632807	-	UGA
10488	Zm00001d027752_P027	SH2 domain protein B	1	12632804	12632807	-	UGA
10488	Zm00001d027752_P028	SH2 domain protein B	1	12632804	12632807	-	UGA
10488	Zm00001d027752_P029	SH2 domain protein B	1	12632804	12632807	-	UGA
10488	Zm00001d027752_P030	SH2 domain protein B	1	12632804	12632807	-	UGA
10488	Zm00001d027752_P031	SH2 domain protein B	1	12632804	12632807	-	UGA
10488	Zm00001d027752_P032	SH2 domain protein B	1	12632804	12632807	-	UGA
10488	Zm00001d027752_P034	SH2 domain protein B	1	12632804	12632807	-	UGA
10490	Zm00001d039409_P008	Protein kinase family protein	3	3623450	3623453	-	UGA
10490	Zm00001d039409_P009	Protein kinase family protein	3	3623450	3623453	-	UGA
10492	Zm00001d007391_P012	aminopeptidases	2	230573568	230573571	-	UGA
10495	Zm00001d042481_P001	OTU domain-containing protein	3	169071217	169071220	+	UAG
10498	Zm00001d013599_P004	Nuclear poly(A) polymerase 1	5	15110757	15110760	-	UGA
10498	Zm00001d013599_P002	Nuclear poly(A) polymerase 1	5	15110757	15110760	-	UGA
10498	Zm00001d013599_P006	Nuclear poly(A) polymerase 1	5	15110757	15110760	-	UGA
10498	Zm00001d013599_P005	Nuclear poly(A) polymerase 1	5	15110757	15110760	-	UGA
10498	Zm00001d013599_P013	Nuclear poly(A) polymerase 1	5	15110757	15110760	-	UGA
10498	Zm00001d013599_P018	Nuclear poly(A) polymerase 1	5	15110757	15110760	-	UGA
10498	Zm00001d013599_P017	Nuclear poly(A) polymerase 1	5	15110757	15110760	-	UGA
10498	Zm00001d013599_P009	Nuclear poly(A) polymerase 1	5	15110757	15110760	-	UGA
10498	Zm00001d013599_P016	Nuclear poly(A) polymerase 1	5	15110757	15110760	-	UGA
10502	Zm00001d022405_P015	Protein CHROMATIN REMODELING 5	7	176867247	176867250	-	UGA
10507	Zm00001d009034_P001	ubiquitin carrier protein 7	8	30866194	30866197	-	UAA
10507	Zm00001d009034_P002	ubiquitin carrier protein 7	8	30866194	30866197	-	UAA
10514	Zm00001d003931_P001	ACR4	2	69778222	69778225	-	UGA
10519	Zm00001d022481_P050	CW-type Zinc Finger	7	178470201	178470204	-	UAG
10521	Zm00001d032540_P008	Putative 1-phosphatidylinositol-3-phosphate 5-kinase FAB1D	1	229987902	229987905	-	UAA
10521	Zm00001d032540_P012	Putative 1-phosphatidylinositol-3-phosphate 5-kinase FAB1D	1	229987902	229987905	-	UAA
10521	Zm00001d032540_P018	Putative 1-phosphatidylinositol-3-phosphate 5-kinase FAB1D	1	229987902	229987905	-	UAA
10527	Zm00001d042398_P003	Dolichyl-diphosphooligosaccharide--protein glycosyltransferase subunit 2	3	164488087	164488090	-	UAA
10531	Zm00001d011283_P010	-	8	145770548	145770551	+	UGA
10531	Zm00001d011283_P009	-	8	145770548	145770551	+	UGA
10536	Zm00001d026291_P004	DNA methyl transferase2	10	142983334	142983337	-	UAA
10536	Zm00001d026291_P005	DNA methyl transferase2	10	142983334	142983337	-	UAA
10536	Zm00001d026291_P001	DNA methyl transferase2	10	142983334	142983337	-	UAA
10536	Zm00001d026291_P007	DNA methyl transferase2	10	142983334	142983337	-	UAA
10536	Zm00001d026291_P009	DNA methyl transferase2	10	142983334	142983337	-	UAA
10536	Zm00001d026291_P011	DNA methyl transferase2	10	142983334	142983337	-	UAA
10536	Zm00001d026291_P012	DNA methyl transferase2	10	142983334	142983337	-	UAA
10536	Zm00001d026291_P013	DNA methyl transferase2	10	142983334	142983337	-	UAA
10536	Zm00001d026291_P014	DNA methyl transferase2	10	142983334	142983337	-	UAA
10536	Zm00001d026291_P015	DNA methyl transferase2	10	142983334	142983337	-	UAA
10536	Zm00001d026291_P016	DNA methyl transferase2	10	142983334	142983337	-	UAA
10540	Zm00001d011155_P013	Putative DEAD-box ATP-dependent RNA helicase family protein	8	140996523	140996526	-	UAA
10545	Zm00001d015086_P003	Probable tRNA (guanine(26)-N(2))-dimethyltransferase 2	5	74944272	74944275	-	UGA
10545	Zm00001d015086_P004	Probable tRNA (guanine(26)-N(2))-dimethyltransferase 2	5	74944272	74944275	-	UGA
10545	Zm00001d015086_P005	Probable tRNA (guanine(26)-N(2))-dimethyltransferase 2	5	74944272	74944275	-	UGA
10545	Zm00001d015086_P011	Probable tRNA (guanine(26)-N(2))-dimethyltransferase 2	5	74944272	74944275	-	UGA
10545	Zm00001d015086_P006	Probable tRNA (guanine(26)-N(2))-dimethyltransferase 2	5	74944272	74944275	-	UGA
10552	Zm00001d022218_P001	40S ribosomal protein S9-2	7	172980716	172980719	-	UAG
10554	Zm00001d035344_P001	-	6	22627551	22627554	-	UAG
10556	Zm00001d012033_P007	stearoyl-acyl-carrier-protein desaturase2	8	166841666	166841669	+	UAG
10558	Zm00001d034107_P001	cytochrome P450 family 81 subfamily D polypeptide 8	1	284129117	284129120	+	UGA
10559	Zm00001d048168_P001	3-ketoacyl-CoA synthase 15	9	151256040	151256043	+	UGA
10560	Zm00001d026122_P001	Syntaxin-81	10	138965552	138965555	+	UAA
10561	Zm00001d007034_P001	Synaptotagmin-5	2	220602041	220602044	+	UGA
10566	Zm00001d039448_P006	Transducin/WD40 repeat-like superfamily protein	3	4601660	4601663	-	UAG
10566	Zm00001d039448_P005	Transducin/WD40 repeat-like superfamily protein	3	4601660	4601663	-	UAG
10566	Zm00001d039448_P004	Transducin/WD40 repeat-like superfamily protein	3	4601660	4601663	-	UAG
10566	Zm00001d039448_P012	Transducin/WD40 repeat-like superfamily protein	3	4601660	4601663	-	UAG
10568	Zm00001d041751_P001	-	3	135914787	135914790	+	UAA
10574	Zm00001d017175_P002	La protein 1	5	187970197	187970200	-	UGA
10574	Zm00001d017175_P003	La protein 1	5	187970197	187970200	-	UGA
10577	Zm00001d034423_P001	Tetratricopeptide repeat (TPR)-like superfamily protein	1	292613071	292613074	-	UAA
10582	Zm00001d017476_P001	Chaperone protein dnaJ 3	5	197145352	197145355	+	UAA
10582	Zm00001d017476_P002	Chaperone protein dnaJ 3	5	197145352	197145355	+	UAA
10584	Zm00001d025715_P002	Plant UBX domain-containing protein 1	10	127298891	127298894	+	UGA
10584	Zm00001d025715_P001	Plant UBX domain-containing protein 1	10	127298891	127298894	+	UGA
10584	Zm00001d025715_P004	Plant UBX domain-containing protein 1	10	127298891	127298894	+	UGA
10587	Zm00001d026030_P010	Cyclin-T1-5	10	136402803	136402806	+	UAA
10591	Zm00001d044563_P001	Golgin candidate 6	3	231715834	231715837	+	UGA
10592	Zm00001d016963_P004	Bifunctional riboflavin biosynthesis protein RIBA 1 chloroplastic	5	181498785	181498788	+	UAG
10593	Zm00001d012865_P012	LUC7 related protein	5	1355344	1355347	+	UAA
10593	Zm00001d012865_P025	LUC7 related protein	5	1355344	1355347	+	UAA
10593	Zm00001d012865_P027	LUC7 related protein	5	1355344	1355347	+	UAA
10594	Zm00001d045202_P001	Protein kinase superfamily protein	9	15925589	15925592	-	UAA
10597	Zm00001d008816_P001	ATP-dependent 6-phosphofructokinase 4 chloroplastic	8	21388721	21388724	-	UGA
10597	Zm00001d008816_P002	ATP-dependent 6-phosphofructokinase 4 chloroplastic	8	21388721	21388724	-	UGA
10598	Zm00001d023258_P001	Calcium-transporting ATPase 4 plasma membrane-type	10	1497836	1497839	-	UAA
10598	Zm00001d023258_P002	Calcium-transporting ATPase 4 plasma membrane-type	10	1497836	1497839	-	UAA
10599	Zm00001d043845_P015	Glutamate synthase 1 [NADH] chloroplastic	3	211912118	211912121	+	UAA
10603	Zm00001d038489_P001	proline-rich family protein	6	158518274	158518277	-	UGA
10603	Zm00001d038489_P005	proline-rich family protein	6	158518274	158518277	-	UGA
10603	Zm00001d038489_P004	proline-rich family protein	6	158518274	158518277	-	UGA
10605	Zm00001d010413_P013	catalytics	8	113634908	113634911	-	UAA
10606	Zm00001d017583_P002	Generic methyltransferase	5	200655991	200655994	-	UAA
10606	Zm00001d017583_P001	Generic methyltransferase	5	200655991	200655994	-	UAA
10606	Zm00001d017583_P005	Generic methyltransferase	5	200655991	200655994	-	UAA
10606	Zm00001d017583_P004	Generic methyltransferase	5	200655991	200655994	-	UAA
10607	Zm00001d040140_P001	Nuclear poly(A) polymerase 1	3	29053853	29053856	-	UGA
10608	Zm00001d037925_P001	ASF/SF2-like pre-mRNA splicing factor SRP31%3B ASF/SF2-like pre-mRNA splicing factor SRP31'	6	142153676	142153679	-	UGA
10608	Zm00001d037925_P004	ASF/SF2-like pre-mRNA splicing factor SRP31%3B ASF/SF2-like pre-mRNA splicing factor SRP31'	6	142153676	142153679	-	UGA
10608	Zm00001d037925_P009	ASF/SF2-like pre-mRNA splicing factor SRP31%3B ASF/SF2-like pre-mRNA splicing factor SRP31'	6	142153676	142153679	-	UGA
10608	Zm00001d037925_P011	ASF/SF2-like pre-mRNA splicing factor SRP31%3B ASF/SF2-like pre-mRNA splicing factor SRP31'	6	142153676	142153679	-	UGA
10608	Zm00001d037925_P012	ASF/SF2-like pre-mRNA splicing factor SRP31%3B ASF/SF2-like pre-mRNA splicing factor SRP31'	6	142153676	142153679	-	UGA
10608	Zm00001d037925_P014	ASF/SF2-like pre-mRNA splicing factor SRP31%3B ASF/SF2-like pre-mRNA splicing factor SRP31'	6	142153676	142153679	-	UGA
10608	Zm00001d037925_P013	ASF/SF2-like pre-mRNA splicing factor SRP31%3B ASF/SF2-like pre-mRNA splicing factor SRP31'	6	142153676	142153679	-	UGA
10608	Zm00001d037925_P015	ASF/SF2-like pre-mRNA splicing factor SRP31%3B ASF/SF2-like pre-mRNA splicing factor SRP31'	6	142153676	142153679	-	UGA
10608	Zm00001d037925_P016	ASF/SF2-like pre-mRNA splicing factor SRP31%3B ASF/SF2-like pre-mRNA splicing factor SRP31'	6	142153676	142153679	-	UGA
10609	Zm00001d053627_P003	Peptidase C13 family	4	237219929	237219932	-	UAA
10611	Zm00001d036432_P001	GCIP-interacting family protein	6	88268124	88268127	-	UAA
10611	Zm00001d036432_P005	GCIP-interacting family protein	6	88268124	88268127	-	UAA
10611	Zm00001d036432_P003	GCIP-interacting family protein	6	88268124	88268127	-	UAA
10611	Zm00001d036432_P002	GCIP-interacting family protein	6	88268124	88268127	-	UAA
10611	Zm00001d036432_P004	GCIP-interacting family protein	6	88268124	88268127	-	UAA
10612	Zm00001d007187_P002	hydroxyproline-rich glycoprotein family protein	2	224122716	224122719	+	UGA
10612	Zm00001d007187_P003	hydroxyproline-rich glycoprotein family protein	2	224122716	224122719	+	UGA
10613	Zm00001d026211_P001	UV-B-induced protein chloroplastic	10	140995679	140995682	-	UGA
10613	Zm00001d026211_P002	UV-B-induced protein chloroplastic	10	140995679	140995682	-	UGA
10616	Zm00001d027450_P001	C-terminal binding protein	1	5529300	5529303	-	UAA
10616	Zm00001d027450_P002	C-terminal binding protein	1	5529300	5529303	-	UAA
10616	Zm00001d027450_P004	C-terminal binding protein	1	5529300	5529303	-	UAA
10616	Zm00001d027450_P003	C-terminal binding protein	1	5529300	5529303	-	UAA
10618	Zm00001d039043_P001	Aspartic proteinase A1	6	169165626	169165629	+	UAG
10618	Zm00001d039043_P002	Aspartic proteinase A1	6	169165626	169165629	+	UAG
10618	Zm00001d039043_P003	Aspartic proteinase A1	6	169165626	169165629	+	UAG
10618	Zm00001d039043_P004	Aspartic proteinase A1	6	169165626	169165629	+	UAG
10618	Zm00001d039043_P005	Aspartic proteinase A1	6	169165626	169165629	+	UAG
10618	Zm00001d039043_P006	Aspartic proteinase A1	6	169165626	169165629	+	UAG
10618	Zm00001d039043_P007	Aspartic proteinase A1	6	169165626	169165629	+	UAG
10618	Zm00001d039043_P008	Aspartic proteinase A1	6	169165626	169165629	+	UAG
10618	Zm00001d039043_P009	Aspartic proteinase A1	6	169165626	169165629	+	UAG
10618	Zm00001d039043_P010	Aspartic proteinase A1	6	169165626	169165629	+	UAG
10618	Zm00001d039043_P011	Aspartic proteinase A1	6	169165626	169165629	+	UAG
10618	Zm00001d039043_P012	Aspartic proteinase A1	6	169165626	169165629	+	UAG
10618	Zm00001d039043_P013	Aspartic proteinase A1	6	169165626	169165629	+	UAG
10630	Zm00001d002084_P005	zinc finger (ubiquitin-hydrolase) domain-containing protein	2	5715074	5715077	+	UAG
10630	Zm00001d002084_P004	zinc finger (ubiquitin-hydrolase) domain-containing protein	2	5715074	5715077	+	UAG
10630	Zm00001d002084_P006	zinc finger (ubiquitin-hydrolase) domain-containing protein	2	5715074	5715077	+	UAG
10630	Zm00001d002084_P007	zinc finger (ubiquitin-hydrolase) domain-containing protein	2	5715074	5715077	+	UAG
10635	Zm00001d035336_P001	Peroxidase superfamily protein	6	21912800	21912803	+	UGA
10635	Zm00001d035336_P002	Peroxidase superfamily protein	6	21912800	21912803	+	UGA
10636	Zm00001d021785_P019	Myosin-2	7	162972569	162972572	-	UGA
10638	Zm00001d047747_P001	-	9	140734909	140734912	-	UAG
10638	Zm00001d047747_P002	-	9	140734909	140734912	-	UAG
10639	Zm00001d003200_P004	S-adenosyl-L-methionine-dependent methyltransferases superfamily protein	2	35418285	35418288	-	UGA
10639	Zm00001d003200_P003	S-adenosyl-L-methionine-dependent methyltransferases superfamily protein	2	35418285	35418288	-	UGA
10640	Zm00001d011971_P001	Delta3,5-delta2,4-dienoyl-CoA isomerase [Source:UniProtKB/TrEMBL;Acc:B4FD65]	8	165344346	165344349	-	UAA
10641	Zm00001d037215_P001	electron carriers;protein disulfide oxidoreductases	6	116217625	116217628	-	UAG
10641	Zm00001d037215_P003	electron carriers;protein disulfide oxidoreductases	6	116217625	116217628	-	UAG
10641	Zm00001d037215_P004	electron carriers;protein disulfide oxidoreductases	6	116217625	116217628	-	UAG
10641	Zm00001d037215_P005	electron carriers;protein disulfide oxidoreductases	6	116217625	116217628	-	UAG
10641	Zm00001d037215_P002	electron carriers;protein disulfide oxidoreductases	6	116217625	116217628	-	UAG
10641	Zm00001d037215_P006	electron carriers;protein disulfide oxidoreductases	6	116217625	116217628	-	UAG
10641	Zm00001d037215_P007	electron carriers;protein disulfide oxidoreductases	6	116217625	116217628	-	UAG
10641	Zm00001d037215_P008	electron carriers;protein disulfide oxidoreductases	6	116217625	116217628	-	UAG
10641	Zm00001d037215_P009	electron carriers;protein disulfide oxidoreductases	6	116217625	116217628	-	UAG
10641	Zm00001d037215_P010	electron carriers;protein disulfide oxidoreductases	6	116217625	116217628	-	UAG
10641	Zm00001d037215_P011	electron carriers;protein disulfide oxidoreductases	6	116217625	116217628	-	UAG
10643	Zm00001d003713_P007	Exocyst complex component SEC5A	2	56089997	56090000	+	UGA
10646	Zm00001d024602_P001	TMPIT-like protein	10	80085415	80085418	+	UGA
10647	Zm00001d029055_P021	DNA-directed RNA polymerase I subunit 1	1	56385454	56385457	-	UGA
10651	Zm00001d009518_P001	40S ribosomal protein S4-3	8	68629959	68629962	-	UAG
10652	Zm00001d026157_P001	-	10	139996014	139996017	+	UAG
10653	Zm00001d040562_P001	ABC transporter B family member 21	3	49886527	49886530	-	UAA
10654	Zm00001d047814_P001	Catalytic/ hydrolase	9	142498153	142498156	-	UAA
10655	Zm00001d040008_P014	C2 domain-containing protein	3	22779147	22779150	-	UAA
10657	Zm00001d032721_P001	Long-chain-alcohol oxidase FAO4B	1	236114084	236114087	+	UAG
10657	Zm00001d032721_P002	Long-chain-alcohol oxidase FAO4B	1	236114084	236114087	+	UAG
10658	Zm00001d018157_P001	light harvesting complex a/b protein4	5	215693901	215693904	-	UAA
10659	Zm00001d013915_P001	Glutamyl-tRNA reductase 1 chloroplastic	5	24685215	24685218	+	UGA
10660	Zm00001d014175_P004	histone acetyl transferase GNAT/MYST 101	5	34993962	34993965	+	UAG
10660	Zm00001d014175_P003	histone acetyl transferase GNAT/MYST 101	5	34993962	34993965	+	UAG
10660	Zm00001d014175_P005	histone acetyl transferase GNAT/MYST 101	5	34993962	34993965	+	UAG
10660	Zm00001d014175_P006	histone acetyl transferase GNAT/MYST 101	5	34993962	34993965	+	UAG
10660	Zm00001d014175_P011	histone acetyl transferase GNAT/MYST 101	5	34993962	34993965	+	UAG
10660	Zm00001d014175_P014	histone acetyl transferase GNAT/MYST 101	5	34993962	34993965	+	UAG
10661	Zm00001d017567_P001	Chaperonin 60 subunit beta 2 chloroplastic	5	199833166	199833169	-	UGA
10665	Zm00001d011139_P001	histone deacetylase102	8	140122793	140122796	+	UGA
10665	Zm00001d011139_P003	histone deacetylase102	8	140122793	140122796	+	UGA
10665	Zm00001d011139_P004	histone deacetylase102	8	140122793	140122796	+	UGA
10667	Zm00001d012701_P012	Phosphatidate cytidylyltransferase	8	178879213	178879216	+	UGA
10672	Zm00001d052751_P061	ENHANCER OF AG-4 protein 2	4	199809964	199809967	+	UAG
10674	Zm00001d034628_P001	40S ribosomal protein S23-2	1	298412567	298412570	-	UAA
10675	Zm00001d045195_P009	AP-1 complex subunit gamma-1	9	15781713	15781716	-	UGA
10678	Zm00001d036557_P002	External alternative NAD(P)H-ubiquinone oxidoreductase B1 mitochondrial	6	92023213	92023216	+	UAG
10678	Zm00001d036557_P001	External alternative NAD(P)H-ubiquinone oxidoreductase B1 mitochondrial	6	92023213	92023216	+	UAG
10678	Zm00001d036557_P004	External alternative NAD(P)H-ubiquinone oxidoreductase B1 mitochondrial	6	92023213	92023216	+	UAG
10678	Zm00001d036557_P003	External alternative NAD(P)H-ubiquinone oxidoreductase B1 mitochondrial	6	92023213	92023216	+	UAG
10679	Zm00001d017833_P001	Ribose-phosphate pyrophosphokinase 4	5	208261972	208261975	+	UGA
10679	Zm00001d017833_P002	Ribose-phosphate pyrophosphokinase 4	5	208261972	208261975	+	UGA
10681	Zm00001d035747_P055	argonaute1a	6	44787002	44787005	+	UAA
10682	Zm00001d054017_P001	Signal peptide peptidase	4	245195772	245195775	-	UAG
10682	Zm00001d054017_P003	Signal peptide peptidase	4	245195772	245195775	-	UAG
10682	Zm00001d054017_P004	Signal peptide peptidase	4	245195772	245195775	-	UAG
10683	Zm00001d041900_P006	-	3	142566451	142566454	-	UGA
10685	Zm00001d010304_P001	Leucine-rich repeat (LRR) family protein	8	108571215	108571218	+	UGA
10686	Zm00001d014438_P002	cyclin dependent kinase8	5	46914410	46914413	-	UGA
10688	Zm00001d039192_P001	Probable protein phosphatase 2C 76	6	172244601	172244604	+	UAG
10688	Zm00001d039192_P003	Probable protein phosphatase 2C 76	6	172244601	172244604	+	UAG
10688	Zm00001d039192_P002	Probable protein phosphatase 2C 76	6	172244601	172244604	+	UAG
10691	Zm00001d033228_P003	Ornithine aminotransferase mitochondrial	1	255219985	255219988	-	UGA
10691	Zm00001d033228_P002	Ornithine aminotransferase mitochondrial	1	255219985	255219988	-	UGA
10695	Zm00001d011272_P003	CASC3/Barentsz eIF4AIII binding	8	145383540	145383543	+	UGA
10695	Zm00001d011272_P007	CASC3/Barentsz eIF4AIII binding	8	145383540	145383543	+	UGA
10695	Zm00001d011272_P006	CASC3/Barentsz eIF4AIII binding	8	145383540	145383543	+	UGA
10695	Zm00001d011272_P009	CASC3/Barentsz eIF4AIII binding	8	145383540	145383543	+	UGA
10695	Zm00001d011272_P012	CASC3/Barentsz eIF4AIII binding	8	145383540	145383543	+	UGA
10695	Zm00001d011272_P015	CASC3/Barentsz eIF4AIII binding	8	145383540	145383543	+	UGA
10695	Zm00001d011272_P017	CASC3/Barentsz eIF4AIII binding	8	145383540	145383543	+	UGA
10695	Zm00001d011272_P018	CASC3/Barentsz eIF4AIII binding	8	145383540	145383543	+	UGA
10695	Zm00001d011272_P019	CASC3/Barentsz eIF4AIII binding	8	145383540	145383543	+	UGA
10695	Zm00001d011272_P020	CASC3/Barentsz eIF4AIII binding	8	145383540	145383543	+	UGA
10695	Zm00001d011272_P021	CASC3/Barentsz eIF4AIII binding	8	145383540	145383543	+	UGA
10695	Zm00001d011272_P023	CASC3/Barentsz eIF4AIII binding	8	145383540	145383543	+	UGA
10695	Zm00001d011272_P027	CASC3/Barentsz eIF4AIII binding	8	145383540	145383543	+	UGA
10695	Zm00001d011272_P029	CASC3/Barentsz eIF4AIII binding	8	145383540	145383543	+	UGA
10701	Zm00001d049511_P001	Putative MYB DNA-binding domain superfamily protein	4	32890328	32890331	-	UAG
10703	Zm00001d021960_P002	ZCW7	7	167131177	167131180	-	UGA
10703	Zm00001d021960_P003	ZCW7	7	167131177	167131180	-	UGA
10705	Zm00001d053685_P001	Citrate synthase	4	239012382	239012385	+	UGA
10705	Zm00001d053685_P002	Citrate synthase	4	239012382	239012385	+	UGA
10705	Zm00001d053685_P003	Citrate synthase	4	239012382	239012385	+	UGA
10705	Zm00001d053685_P004	Citrate synthase	4	239012382	239012385	+	UGA
10705	Zm00001d053685_P005	Citrate synthase	4	239012382	239012385	+	UGA
10705	Zm00001d053685_P006	Citrate synthase	4	239012382	239012385	+	UGA
10705	Zm00001d053685_P007	Citrate synthase	4	239012382	239012385	+	UGA
10705	Zm00001d053685_P008	Citrate synthase	4	239012382	239012385	+	UGA
10705	Zm00001d053685_P009	Citrate synthase	4	239012382	239012385	+	UGA
10705	Zm00001d053685_P011	Citrate synthase	4	239012382	239012385	+	UGA
10708	Zm00001d037499_P001	Thioredoxin H9	6	127493768	127493771	+	UAG
10708	Zm00001d037499_P002	Thioredoxin H9	6	127493768	127493771	+	UAG
10708	Zm00001d037499_P003	Thioredoxin H9	6	127493768	127493771	+	UAG
10709	Zm00001d022143_P002	-	7	171102115	171102118	+	UGA
10709	Zm00001d022143_P003	-	7	171102115	171102118	+	UGA
10709	Zm00001d022143_P008	-	7	171102115	171102118	+	UGA
10709	Zm00001d022143_P006	-	7	171102115	171102118	+	UGA
10709	Zm00001d022143_P004	-	7	171102115	171102118	+	UGA
10709	Zm00001d022143_P009	-	7	171102115	171102118	+	UGA
10709	Zm00001d022143_P010	-	7	171102115	171102118	+	UGA
10709	Zm00001d022143_P015	-	7	171102115	171102118	+	UGA
10709	Zm00001d022143_P020	-	7	171102115	171102118	+	UGA
10709	Zm00001d022143_P021	-	7	171102115	171102118	+	UGA
10709	Zm00001d022143_P022	-	7	171102115	171102118	+	UGA
10713	Zm00001d040831_P031	ISWI chromatin-remodeling complex ATPase CHR11	3	68537627	68537630	-	UAG
10716	Zm00001d024894_P011	Putative thioredoxin superfamily protein	10	93457778	93457781	+	UGA
10719	Zm00001d048511_P038	AP-2 complex subunit alpha-2	9	157585279	157585282	-	UAA
10721	Zm00001d006287_P001	60S ribosomal protein L14-1	2	203644038	203644041	+	UAA
10726	Zm00001d016402_P039	Coatomer subunit beta'-3	5	161091438	161091441	+	UGA
10726	Zm00001d016402_P041	Coatomer subunit beta'-3	5	161091438	161091441	+	UGA
10726	Zm00001d016402_P040	Coatomer subunit beta'-3	5	161091438	161091441	+	UGA
10728	Zm00001d017876_P019	Phosphatidylinositol/phosphatidylcholine transfer protein SFH13	5	209364345	209364348	-	UGA
10730	Zm00001d042661_P001	Serine hydroxymethyltransferase 7	3	175809604	175809607	-	UGA
10732	Zm00001d043309_P001	Glycosyl hydrolase family protein	3	195737102	195737105	-	UAA
10732	Zm00001d043309_P013	Glycosyl hydrolase family protein	3	195737102	195737105	-	UAA
10733	Zm00001d038819_P045	Non-structural maintenance of chromosomes element 4 homolog A	6	165192101	165192104	-	UGA
10734	Zm00001d038812_P005	homeobox2	6	164962212	164962215	-	UGA
10734	Zm00001d038812_P010	homeobox2	6	164962212	164962215	-	UGA
10736	Zm00001d044101_P001	Rubisco methyltransferase family protein	3	219136441	219136444	-	UGA
10736	Zm00001d044101_P002	Rubisco methyltransferase family protein	3	219136441	219136444	-	UGA
10736	Zm00001d044101_P003	Rubisco methyltransferase family protein	3	219136441	219136444	-	UGA
10736	Zm00001d044101_P004	Rubisco methyltransferase family protein	3	219136441	219136444	-	UGA
10743	Zm00001d034597_P002	PAPA-1-like conserved region family protein	1	297446176	297446179	-	UGA
10743	Zm00001d034597_P001	PAPA-1-like conserved region family protein	1	297446176	297446179	-	UGA
10744	Zm00001d053931_P003	Peroxisome biogenesis protein 16	4	243766433	243766436	+	UAG
10744	Zm00001d053931_P002	Peroxisome biogenesis protein 16	4	243766433	243766436	+	UAG
10744	Zm00001d053931_P004	Peroxisome biogenesis protein 16	4	243766433	243766436	+	UAG
10747	Zm00001d025589_P001	Transcription factor HY5-like	10	123304808	123304811	-	UAG
10750	Zm00001d005460_P004	Calreticulin-2	2	174982098	174982101	-	UAA
10750	Zm00001d005460_P003	Calreticulin-2	2	174982098	174982101	-	UAA
10750	Zm00001d005460_P005	Calreticulin-2	2	174982098	174982101	-	UAA
10751	Zm00001d044222_P003	tetratricopeptide repeat (TPR)-containing protein	3	222361854	222361857	+	UAG
10751	Zm00001d044222_P001	tetratricopeptide repeat (TPR)-containing protein	3	222361854	222361857	+	UAG
10751	Zm00001d044222_P016	tetratricopeptide repeat (TPR)-containing protein	3	222361854	222361857	+	UAG
10751	Zm00001d044222_P026	tetratricopeptide repeat (TPR)-containing protein	3	222361854	222361857	+	UAG
10756	Zm00001d005269_P001	Protein NEDD1	2	166466167	166466170	+	UAA
10756	Zm00001d005269_P003	Protein NEDD1	2	166466167	166466170	+	UAA
10756	Zm00001d005269_P002	Protein NEDD1	2	166466167	166466170	+	UAA
10756	Zm00001d005269_P004	Protein NEDD1	2	166466167	166466170	+	UAA
10763	Zm00001d009068_P001	26S proteasome non-ATPase regulatory subunit 12 homolog B	8	34239498	34239501	-	UAG
10763	Zm00001d009068_P002	26S proteasome non-ATPase regulatory subunit 12 homolog B	8	34239498	34239501	-	UAG
10764	Zm00001d019075_P009	RNAligase	7	15402474	15402477	+	UGA
10768	Zm00001d051420_P001	dehydrin3	4	157872603	157872606	-	UAA
10772	Zm00001d025106_P005	Superoxide dismutase [Fe] 3 chloroplastic	10	104543675	104543678	-	UGA
10774	Zm00001d011706_P002	Probable mitochondrial-processing peptidase subunit beta mitochondrial	8	159308591	159308594	+	UAA
10777	Zm00001d033910_P001	ADP glucose pyrophosphorylase large subunit leaf1	1	278289993	278289996	-	UGA
10777	Zm00001d033910_P002	ADP glucose pyrophosphorylase large subunit leaf1	1	278289993	278289996	-	UGA
10777	Zm00001d033910_P003	ADP glucose pyrophosphorylase large subunit leaf1	1	278289993	278289996	-	UGA
10782	Zm00001d007856_P001	ADP-ribosylation factor GTPase-activating protein AGD7	2	240995130	240995133	+	UGA
10791	Zm00001d046600_P001	Proteasome subunit beta type	9	98192341	98192344	+	UAA
10791	Zm00001d046600_P002	Proteasome subunit beta type	9	98192341	98192344	+	UAA
10791	Zm00001d046600_P003	Proteasome subunit beta type	9	98192341	98192344	+	UAA
10791	Zm00001d046600_P004	Proteasome subunit beta type	9	98192341	98192344	+	UAA
10791	Zm00001d046600_P006	Proteasome subunit beta type	9	98192341	98192344	+	UAA
10792	Zm00001d033130_P003	Guanine nucleotide-binding protein-like NSN1	1	251639604	251639607	-	UGA
10792	Zm00001d033130_P002	Guanine nucleotide-binding protein-like NSN1	1	251639604	251639607	-	UGA
10792	Zm00001d033130_P007	Guanine nucleotide-binding protein-like NSN1	1	251639604	251639607	-	UGA
10792	Zm00001d033130_P008	Guanine nucleotide-binding protein-like NSN1	1	251639604	251639607	-	UGA
10792	Zm00001d033130_P009	Guanine nucleotide-binding protein-like NSN1	1	251639604	251639607	-	UGA
10794	Zm00001d010808_P001	ER lumen protein retaining receptor	8	128527023	128527026	-	UGA
10795	Zm00001d028994_P005	U11/U12 small nuclear ribonucleoprotein 65 kDa protein	1	53954037	53954040	-	UAA
10795	Zm00001d028994_P009	U11/U12 small nuclear ribonucleoprotein 65 kDa protein	1	53954037	53954040	-	UAA
10795	Zm00001d028994_P013	U11/U12 small nuclear ribonucleoprotein 65 kDa protein	1	53954037	53954040	-	UAA
10797	Zm00001d047217_P001	5-hydroxyisourate hydrolase	9	122643856	122643859	-	UAA
10797	Zm00001d047217_P002	5-hydroxyisourate hydrolase	9	122643856	122643859	-	UAA
10797	Zm00001d047217_P003	5-hydroxyisourate hydrolase	9	122643856	122643859	-	UAA
10797	Zm00001d047217_P004	5-hydroxyisourate hydrolase	9	122643856	122643859	-	UAA
10797	Zm00001d047217_P005	5-hydroxyisourate hydrolase	9	122643856	122643859	-	UAA
10797	Zm00001d047217_P006	5-hydroxyisourate hydrolase	9	122643856	122643859	-	UAA
10810	Zm00001d005753_P001	60S ribosomal protein L26-1	2	186228846	186228849	-	UAG
10811	Zm00001d011867_P002	Guanosine nucleotide diphosphate dissociation inhibitor 2	8	163260908	163260911	+	UAG
10813	Zm00001d052149_P056	Putative PHD-finger domain containing protein family	4	181214490	181214493	-	UGA
10814	Zm00001d028227_P001	Probable glucan 13-alpha-glucosidase	1	27282491	27282494	+	UAA
10815	Zm00001d035034_P001	adenylate kinase1	6	2463258	2463261	-	UGA
10815	Zm00001d035034_P002	adenylate kinase1	6	2463258	2463261	-	UGA
10816	Zm00001d019031_P002	-	7	13551299	13551302	+	UGA
10820	Zm00001d042475_P003	Probable thimet oligopeptidase	3	168871456	168871459	-	UGA
10820	Zm00001d042475_P002	Probable thimet oligopeptidase	3	168871456	168871459	-	UGA
10820	Zm00001d042475_P004	Probable thimet oligopeptidase	3	168871456	168871459	-	UGA
10820	Zm00001d042475_P001	Probable thimet oligopeptidase	3	168871456	168871459	-	UGA
10820	Zm00001d042475_P006	Probable thimet oligopeptidase	3	168871456	168871459	-	UGA
10820	Zm00001d042475_P007	Probable thimet oligopeptidase	3	168871456	168871459	-	UGA
10820	Zm00001d042475_P008	Probable thimet oligopeptidase	3	168871456	168871459	-	UGA
10820	Zm00001d042475_P012	Probable thimet oligopeptidase	3	168871456	168871459	-	UGA
10820	Zm00001d042475_P011	Probable thimet oligopeptidase	3	168871456	168871459	-	UGA
10820	Zm00001d042475_P010	Probable thimet oligopeptidase	3	168871456	168871459	-	UGA
10820	Zm00001d042475_P013	Probable thimet oligopeptidase	3	168871456	168871459	-	UGA
10824	Zm00001d044826_P001	NOD26-like membrane intrinsic protein2	9	4093229	4093232	+	UGA
10824	Zm00001d044826_P002	NOD26-like membrane intrinsic protein2	9	4093229	4093232	+	UGA
10826	Zm00001d037553_P002	LisH/CRA/RING-U-box domains-containing protein	6	129188353	129188356	-	UAA
10826	Zm00001d037553_P001	LisH/CRA/RING-U-box domains-containing protein	6	129188353	129188356	-	UAA
10826	Zm00001d037553_P003	LisH/CRA/RING-U-box domains-containing protein	6	129188353	129188356	-	UAA
10827	Zm00001d051587_P001	Phosphoribulokinase / Uridine kinase family	4	163510402	163510405	+	UGA
10832	Zm00001d020541_P010	Queuine tRNA-ribosyltransferase	7	121691381	121691384	+	UAA
10834	Zm00001d023367_P001	Expressed protein; protein	10	4162172	4162175	-	UAA
10835	Zm00001d040202_P006	SNF7 family protein	3	31838012	31838015	+	UGA
10835	Zm00001d040202_P009	SNF7 family protein	3	31838012	31838015	+	UGA
10838	Zm00001d043845_P027	Glutamate synthase 1 [NADH] chloroplastic	3	211912251	211912254	+	UAA
10842	Zm00001d029198_P001	Probable diphthine methyl ester synthase	1	61905422	61905425	-	UGA
10845	Zm00001d008930_P008	TPR repeat-containing thioredoxin TTL1	8	25822601	25822604	-	UAG
10849	Zm00001d001788_P017	K(+) efflux antiporter 2 chloroplastic	2	939500	939503	+	UGA
10854	Zm00001d016822_P010	Phosphoinositide phosphatase SAC6	5	177272002	177272005	+	UAG
10857	Zm00001d035973_P012	Protein ENHANCED DISEASE RESISTANCE 2	6	63731311	63731314	+	UGA
10858	Zm00001d044201_P001	ATP-dependent zinc metalloprotease FTSH 11 chloroplastic/mitochondrial	3	221793945	221793948	+	UAG
10859	Zm00001d033730_P001	-	1	272367525	272367528	+	UGA
10860	Zm00001d025629_P002	CRM family member2	10	124623062	124623065	-	UAG
10860	Zm00001d025629_P001	CRM family member2	10	124623062	124623065	-	UAG
10860	Zm00001d025629_P004	CRM family member2	10	124623062	124623065	-	UAG
10860	Zm00001d025629_P007	CRM family member2	10	124623062	124623065	-	UAG
10860	Zm00001d025629_P009	CRM family member2	10	124623062	124623065	-	UAG
10861	Zm00001d046746_P001	-	9	104198100	104198103	-	UGA
10862	Zm00001d022586_P013	HEAT repeat-containing protein	7	180362430	180362433	+	UAG
10863	Zm00001d000066_P001	-	B73V4_ctg10	657777	657780	+	UAG
10864	Zm00001d021185_P001	-	7	145201512	145201515	+	UAA
10866	Zm00001d044469_P003	Heterogeneous nuclear ribonucleoprotein A3-like protein 2	3	229013598	229013601	-	UAA
10866	Zm00001d044469_P002	Heterogeneous nuclear ribonucleoprotein A3-like protein 2	3	229013598	229013601	-	UAA
10866	Zm00001d044469_P001	Heterogeneous nuclear ribonucleoprotein A3-like protein 2	3	229013598	229013601	-	UAA
10866	Zm00001d044469_P006	Heterogeneous nuclear ribonucleoprotein A3-like protein 2	3	229013598	229013601	-	UAA
10866	Zm00001d044469_P008	Heterogeneous nuclear ribonucleoprotein A3-like protein 2	3	229013598	229013601	-	UAA
10866	Zm00001d044469_P011	Heterogeneous nuclear ribonucleoprotein A3-like protein 2	3	229013598	229013601	-	UAA
10873	Zm00001d013493_P007	lipoxygenase5	5	12701541	12701544	-	UGA
10878	Zm00001d003460_P003	Endoplasmic reticulum vesicle transporter protein	2	45026187	45026190	+	UGA
10880	Zm00001d008930_P004	TPR repeat-containing thioredoxin TTL1	8	25822393	25822396	-	UGA
10883	Zm00001d046278_P001	-	9	77860331	77860334	+	UGA
10886	Zm00001d017175_P001	La protein 1	5	187974447	187974450	-	UGA
10888	Zm00001d026645_P001	K(+) efflux antiporter 2 chloroplastic	10	149327006	149327009	-	UGA
10888	Zm00001d026645_P002	K(+) efflux antiporter 2 chloroplastic	10	149327006	149327009	-	UGA
10888	Zm00001d026645_P004	K(+) efflux antiporter 2 chloroplastic	10	149327006	149327009	-	UGA
10888	Zm00001d026645_P003	K(+) efflux antiporter 2 chloroplastic	10	149327006	149327009	-	UGA
10888	Zm00001d026645_P005	K(+) efflux antiporter 2 chloroplastic	10	149327006	149327009	-	UGA
10888	Zm00001d026645_P008	K(+) efflux antiporter 2 chloroplastic	10	149327006	149327009	-	UGA
10888	Zm00001d026645_P016	K(+) efflux antiporter 2 chloroplastic	10	149327006	149327009	-	UGA
10888	Zm00001d026645_P015	K(+) efflux antiporter 2 chloroplastic	10	149327006	149327009	-	UGA
10894	Zm00001d020984_P001	Probable sarcosine oxidase	7	139074912	139074915	-	UGA
10902	Zm00001d045251_P008	Acyl-coenzyme A oxidase	9	17059330	17059333	+	UGA
10902	Zm00001d045251_P009	Acyl-coenzyme A oxidase	9	17059330	17059333	+	UGA
10904	Zm00001d032503_P001	DUF641 family protein	1	228688980	228688983	-	UGA
10905	Zm00001d042416_P005	DEAD box RNA helicase1	3	166414664	166414667	-	UAG
10905	Zm00001d042416_P021	DEAD box RNA helicase1	3	166414664	166414667	-	UAG
10907	Zm00001d049627_P003	Methionine aminopeptidase	4	38067496	38067499	+	UGA
10907	Zm00001d049627_P005	Methionine aminopeptidase	4	38067496	38067499	+	UGA
10911	Zm00001d042673_P001	Amidophosphoribosyltransferase	3	176270168	176270171	+	UAA
10916	Zm00001d009711_P001	-	8	77218772	77218775	-	UAG
10919	Zm00001d017185_P001	Protein NUCLEAR FUSION DEFECTIVE 5 mitochondrial	5	188270430	188270433	+	UAG
10921	Zm00001d007202_P020	Lon protease homolog 2 peroxisomal	2	224627378	224627381	+	UAA
10922	Zm00001d012694_P002	Putative HCNGP-related transcriptional regulator family protein	8	178737325	178737328	-	UAG
10922	Zm00001d012694_P003	Putative HCNGP-related transcriptional regulator family protein	8	178737325	178737328	-	UAG
10922	Zm00001d012694_P001	Putative HCNGP-related transcriptional regulator family protein	8	178737325	178737328	-	UAG
10922	Zm00001d012694_P004	Putative HCNGP-related transcriptional regulator family protein	8	178737325	178737328	-	UAG
10922	Zm00001d012694_P005	Putative HCNGP-related transcriptional regulator family protein	8	178737325	178737328	-	UAG
10923	Zm00001d022378_P010	Protein transport protein SEC31 homolog B	7	176442451	176442454	+	UGA
10923	Zm00001d022378_P059	Protein transport protein SEC31 homolog B	7	176442451	176442454	+	UGA
10929	Zm00001d038084_P001	50S ribosomal protein L1 chloroplastic	6	147221175	147221178	+	UAG
10934	Zm00001d028054_P003	Syntaxin/t-SNARE family protein	1	21772747	21772750	+	UGA
10936	Zm00001d040795_P002	Chaperone DnaJ-domain superfamily protein	3	66300824	66300827	-	UAG
10939	Zm00001d052033_P002	OSJNBb0045P24.5 protein	4	176972627	176972630	+	UAA
10942	Zm00001d047782_P001	phosphoinositide binding	9	141644190	141644193	-	UAA
10943	Zm00001d025830_P075	dicer-like 103	10	131201818	131201821	-	UAA
10945	Zm00001d039183_P001	Protein HYPER-SENSITIVITY-RELATED 4	6	172093655	172093658	+	UAA
10949	Zm00001d038673_P002	S-adenosyl-L-methionine-dependent methyltransferases superfamily protein	6	162373467	162373470	+	UGA
10949	Zm00001d038673_P001	S-adenosyl-L-methionine-dependent methyltransferases superfamily protein	6	162373467	162373470	+	UGA
10949	Zm00001d038673_P004	S-adenosyl-L-methionine-dependent methyltransferases superfamily protein	6	162373467	162373470	+	UGA
10950	Zm00001d046538_P002	Sec14p-like phosphatidylinositol transfer family protein	9	94662463	94662466	-	UAG
10950	Zm00001d046538_P001	Sec14p-like phosphatidylinositol transfer family protein	9	94662463	94662466	-	UAG
10950	Zm00001d046538_P003	Sec14p-like phosphatidylinositol transfer family protein	9	94662463	94662466	-	UAG
10950	Zm00001d046538_P004	Sec14p-like phosphatidylinositol transfer family protein	9	94662463	94662466	-	UAG
10950	Zm00001d046538_P005	Sec14p-like phosphatidylinositol transfer family protein	9	94662463	94662466	-	UAG
10954	Zm00001d039189_P014	Structural maintenance of chromosomes protein 3	6	172207975	172207978	+	UAG
10957	Zm00001d041953_P001	-	3	145239789	145239792	+	UGA
10957	Zm00001d041953_P060	-	3	145239789	145239792	+	UGA
10957	Zm00001d041953_P068	-	3	145239789	145239792	+	UGA
10958	Zm00001d044514_P001	Ubiquitin carboxyl-terminal hydrolase	3	230584404	230584407	+	UAG
10958	Zm00001d044514_P002	Ubiquitin carboxyl-terminal hydrolase	3	230584404	230584407	+	UAG
10958	Zm00001d044514_P003	Ubiquitin carboxyl-terminal hydrolase	3	230584404	230584407	+	UAG
10958	Zm00001d044514_P004	Ubiquitin carboxyl-terminal hydrolase	3	230584404	230584407	+	UAG
10958	Zm00001d044514_P006	Ubiquitin carboxyl-terminal hydrolase	3	230584404	230584407	+	UAG
10958	Zm00001d044514_P005	Ubiquitin carboxyl-terminal hydrolase	3	230584404	230584407	+	UAG
10961	Zm00001d012881_P001	DPP6 N-terminal domain-like protein	5	1567031	1567034	-	UAG
10962	Zm00001d023715_P009	Melibiase family protein	10	16709808	16709811	+	UGA
10962	Zm00001d023715_P013	Melibiase family protein	10	16709808	16709811	+	UGA
10963	Zm00001d034925_P001	Transferase	1	305698917	305698920	-	UGA
10966	Zm00001d049421_P001	Germin-like protein subfamily 1 member 8	4	29957890	29957893	+	UGA
10967	Zm00001d014862_P009	Calcium-binding EF hand family protein	5	66021833	66021836	+	UGA
10968	Zm00001d047498_P023	Serine/arginine-rich-splicing factor SR34	9	132740327	132740330	-	UGA
10971	Zm00001d041443_P002	Protein NETWORKED 1A	3	120172049	120172052	-	UGA
10973	Zm00001d029954_P001	-	1	96222918	96222921	-	UAA
10985	Zm00001d044917_P001	Zinc finger protein ZOP1	9	7208693	7208696	+	UGA
10986	Zm00001d052494_P001	Pyruvate kinase	4	191353449	191353452	-	UAG
10986	Zm00001d052494_P003	Pyruvate kinase	4	191353449	191353452	-	UAG
10991	Zm00001d038352_P001	-	6	155012449	155012452	-	UAG
10992	Zm00001d029027_P001	ycf54 homolog	1	55244314	55244317	+	UAG
10997	Zm00001d012061_P001	AP-4 complex subunit epsilon	8	167527870	167527873	+	UAA
10997	Zm00001d012061_P002	AP-4 complex subunit epsilon	8	167527870	167527873	+	UAA
10997	Zm00001d012061_P003	AP-4 complex subunit epsilon	8	167527870	167527873	+	UAA
10997	Zm00001d012061_P004	AP-4 complex subunit epsilon	8	167527870	167527873	+	UAA
10997	Zm00001d012061_P005	AP-4 complex subunit epsilon	8	167527870	167527873	+	UAA
10997	Zm00001d012061_P006	AP-4 complex subunit epsilon	8	167527870	167527873	+	UAA
10997	Zm00001d012061_P008	AP-4 complex subunit epsilon	8	167527870	167527873	+	UAA
10997	Zm00001d012061_P009	AP-4 complex subunit epsilon	8	167527870	167527873	+	UAA
11004	Zm00001d010079_P001	HXXXD-type acyl-transferase family protein	8	98615549	98615552	-	UGA
11008	Zm00001d054076_P049	Protein transport protein SEC16B homolog	4	245962055	245962058	-	UGA
11009	Zm00001d043309_P012	Glycosyl hydrolase family protein	3	195737086	195737089	-	UGA
11012	Zm00001d005608_P002	40S ribosomal protein S4-3	2	180580462	180580465	+	UAA
11012	Zm00001d005608_P001	40S ribosomal protein S4-3	2	180580462	180580465	+	UAA
11013	Zm00001d041599_P005	PAS domain-containing protein tyrosine kinase family protein	3	129317105	129317108	-	UAG
11013	Zm00001d041599_P008	PAS domain-containing protein tyrosine kinase family protein	3	129317105	129317108	-	UAG
11013	Zm00001d041599_P010	PAS domain-containing protein tyrosine kinase family protein	3	129317105	129317108	-	UAG
11015	Zm00001d048021_P001	allene oxide synthase1	9	148185905	148185908	-	UAA
11020	Zm00001d048777_P001	Splicing factor U2af large subunit A	4	5412684	5412687	+	UGA
11020	Zm00001d048777_P013	Splicing factor U2af large subunit A	4	5412684	5412687	+	UGA
11020	Zm00001d048777_P014	Splicing factor U2af large subunit A	4	5412684	5412687	+	UGA
11020	Zm00001d048777_P017	Splicing factor U2af large subunit A	4	5412684	5412687	+	UGA
11020	Zm00001d048777_P018	Splicing factor U2af large subunit A	4	5412684	5412687	+	UGA
11020	Zm00001d048777_P019	Splicing factor U2af large subunit A	4	5412684	5412687	+	UGA
11020	Zm00001d048777_P022	Splicing factor U2af large subunit A	4	5412684	5412687	+	UGA
11020	Zm00001d048777_P024	Splicing factor U2af large subunit A	4	5412684	5412687	+	UGA
11020	Zm00001d048777_P025	Splicing factor U2af large subunit A	4	5412684	5412687	+	UGA
11021	Zm00001d026635_P004	Allantoinase	10	149249402	149249405	+	UGA
11023	Zm00001d028622_P001	60S ribosomal protein L3-1	1	41159065	41159068	-	UAA
11023	Zm00001d028622_P002	60S ribosomal protein L3-1	1	41159065	41159068	-	UAA
11023	Zm00001d028622_P003	60S ribosomal protein L3-1	1	41159065	41159068	-	UAA
11025	Zm00001d009363_P001	LL-diaminopimelate aminotransferase chloroplastic	8	59529736	59529739	-	UAG
11027	Zm00001d002601_P001	histone H1-3	2	16462136	16462139	-	UGA
11027	Zm00001d002601_P002	histone H1-3	2	16462136	16462139	-	UGA
11028	Zm00001d035772_P005	Peroxisomal membrane protein PEX14	6	46917954	46917957	-	UGA
11028	Zm00001d035772_P007	Peroxisomal membrane protein PEX14	6	46917954	46917957	-	UGA
11028	Zm00001d035772_P008	Peroxisomal membrane protein PEX14	6	46917954	46917957	-	UGA
11029	Zm00001d047347_P037	65-kDa microtubule-associated protein 3	9	127075218	127075221	+	UAG
11032	Zm00001d008795_P002	UDP-glycosyltransferase 74B1	8	20661099	20661102	+	UGA
11033	Zm00001d003644_P011	Kinesin-like protein KIN-7C mitochondrial	2	51559262	51559265	+	UAG
11038	Zm00001d045783_P049	binding	9	38798059	38798062	-	UAG
11039	ZemaCp028	ndhK	Pt	51117	51120	-	UAG
11042	Zm00001d046533_P003	nucleoporin-related	9	94362611	94362614	+	UGA
11042	Zm00001d046533_P006	nucleoporin-related	9	94362611	94362614	+	UGA
11042	Zm00001d046533_P002	nucleoporin-related	9	94362611	94362614	+	UGA
11042	Zm00001d046533_P005	nucleoporin-related	9	94362611	94362614	+	UGA
11042	Zm00001d046533_P007	nucleoporin-related	9	94362611	94362614	+	UGA
11042	Zm00001d046533_P008	nucleoporin-related	9	94362611	94362614	+	UGA
11051	Zm00001d040438_P001	Isocitrate dehydrogenase [NAD] catalytic subunit 5 mitochondrial	3	43454696	43454699	+	UGA
11051	Zm00001d040438_P002	Isocitrate dehydrogenase [NAD] catalytic subunit 5 mitochondrial	3	43454696	43454699	+	UGA
11051	Zm00001d040438_P004	Isocitrate dehydrogenase [NAD] catalytic subunit 5 mitochondrial	3	43454696	43454699	+	UGA
11054	Zm00001d019563_P017	Aquaporin PIP2-1	7	42951985	42951988	-	UGA
11055	Zm00001d021261_P001	Chloroplast sensor kinase chloroplastic	7	147114105	147114108	+	UAA
11057	Zm00001d053979_P001	SWIB/MDM2 domain superfamily protein	4	244558240	244558243	-	UAG
11061	Zm00001d021384_P006	Mediator of RNA polymerase II transcription subunit 8	7	150586081	150586084	-	UAA
11062	Zm00001d016009_P001	L-type lectin-domain containing receptor kinase V.9	5	139191072	139191075	+	UGA
11063	Zm00001d033375_P010	Golgi-body localisation protein domain ;RNA pol II promoter Fmp27 protein domain	1	261005894	261005897	-	UGA
11064	Zm00001d002146_P001	BTB/POZ domain-containing protein	2	6773728	6773731	-	UAA
11066	Zm00001d003048_P001	Disease resistance gene analog PIC17	2	30338833	30338836	-	UGA
11074	Zm00001d003948_P001	DNAJ heat shock N-terminal domain-containing protein	2	71573369	71573372	-	UAG
11077	Zm00001d007196_P001	-	2	224446508	224446511	+	UGA
11079	Zm00001d008922_P001	Transcription factor GTE4	8	25305482	25305485	+	UAG
11081	Zm00001d010572_P020	E3 ubiquitin-protein ligase UPL4	8	120663936	120663939	+	UGA
11082	Zm00001d013410_P001	Actin-1	5	10551905	10551908	-	UAA
11082	Zm00001d013410_P002	Actin-1	5	10551905	10551908	-	UAA
11082	Zm00001d013410_P003	Actin-1	5	10551905	10551908	-	UAA
11082	Zm00001d013410_P004	Actin-1	5	10551905	10551908	-	UAA
11085	Zm00001d049442_P001	Polyadenylation and cleavage factor homolog 5	4	30471791	30471794	+	UAG
11085	Zm00001d049442_P002	Polyadenylation and cleavage factor homolog 5	4	30471791	30471794	+	UAG
11085	Zm00001d049442_P006	Polyadenylation and cleavage factor homolog 5	4	30471791	30471794	+	UAG
11085	Zm00001d049442_P005	Polyadenylation and cleavage factor homolog 5	4	30471791	30471794	+	UAG
11085	Zm00001d049442_P004	Polyadenylation and cleavage factor homolog 5	4	30471791	30471794	+	UAG
11085	Zm00001d049442_P009	Polyadenylation and cleavage factor homolog 5	4	30471791	30471794	+	UAG
11085	Zm00001d049442_P008	Polyadenylation and cleavage factor homolog 5	4	30471791	30471794	+	UAG
11085	Zm00001d049442_P010	Polyadenylation and cleavage factor homolog 5	4	30471791	30471794	+	UAG
11085	Zm00001d049442_P012	Polyadenylation and cleavage factor homolog 5	4	30471791	30471794	+	UAG
11085	Zm00001d049442_P013	Polyadenylation and cleavage factor homolog 5	4	30471791	30471794	+	UAG
11087	Zm00001d013318_P003	E3 ubiquitin-protein ligase HOS1	5	8530065	8530068	+	UAA
11087	Zm00001d013318_P023	E3 ubiquitin-protein ligase HOS1	5	8530065	8530068	+	UAA
11090	Zm00001d025231_P001	Phytochrome B	10	110226539	110226542	+	UAA
11091	Zm00001d023741_P002	Alanine--tRNA ligase	10	18389342	18389345	-	UGA
11091	Zm00001d023741_P004	Alanine--tRNA ligase	10	18389342	18389345	-	UGA
11091	Zm00001d023741_P003	Alanine--tRNA ligase	10	18389342	18389345	-	UGA
11091	Zm00001d023741_P001	Alanine--tRNA ligase	10	18389342	18389345	-	UGA
11091	Zm00001d023741_P006	Alanine--tRNA ligase	10	18389342	18389345	-	UGA
11091	Zm00001d023741_P007	Alanine--tRNA ligase	10	18389342	18389345	-	UGA
11091	Zm00001d023741_P008	Alanine--tRNA ligase	10	18389342	18389345	-	UGA
11091	Zm00001d023741_P015	Alanine--tRNA ligase	10	18389342	18389345	-	UGA
11091	Zm00001d023741_P018	Alanine--tRNA ligase	10	18389342	18389345	-	UGA
11093	Zm00001d025374_P001	VQ motif family protein	10	116160236	116160239	+	UAG
11094	Zm00001d012751_P035	Putative homeodomain-like transcription factor superfamily protein	8	179769200	179769203	+	UGA
11094	Zm00001d012751_P034	Putative homeodomain-like transcription factor superfamily protein	8	179769200	179769203	+	UGA
11094	Zm00001d012751_P038	Putative homeodomain-like transcription factor superfamily protein	8	179769200	179769203	+	UGA
11094	Zm00001d012751_P039	Putative homeodomain-like transcription factor superfamily protein	8	179769200	179769203	+	UGA
11094	Zm00001d012751_P044	Putative homeodomain-like transcription factor superfamily protein	8	179769200	179769203	+	UGA
11094	Zm00001d012751_P056	Putative homeodomain-like transcription factor superfamily protein	8	179769200	179769203	+	UGA
11094	Zm00001d012751_P054	Putative homeodomain-like transcription factor superfamily protein	8	179769200	179769203	+	UGA
11094	Zm00001d012751_P059	Putative homeodomain-like transcription factor superfamily protein	8	179769200	179769203	+	UGA
11094	Zm00001d012751_P058	Putative homeodomain-like transcription factor superfamily protein	8	179769200	179769203	+	UGA
11094	Zm00001d012751_P053	Putative homeodomain-like transcription factor superfamily protein	8	179769200	179769203	+	UGA
11094	Zm00001d012751_P057	Putative homeodomain-like transcription factor superfamily protein	8	179769200	179769203	+	UGA
11094	Zm00001d012751_P052	Putative homeodomain-like transcription factor superfamily protein	8	179769200	179769203	+	UGA
11094	Zm00001d012751_P045	Putative homeodomain-like transcription factor superfamily protein	8	179769200	179769203	+	UGA
11094	Zm00001d012751_P051	Putative homeodomain-like transcription factor superfamily protein	8	179769200	179769203	+	UGA
11094	Zm00001d012751_P049	Putative homeodomain-like transcription factor superfamily protein	8	179769200	179769203	+	UGA
11094	Zm00001d012751_P048	Putative homeodomain-like transcription factor superfamily protein	8	179769200	179769203	+	UGA
11094	Zm00001d012751_P055	Putative homeodomain-like transcription factor superfamily protein	8	179769200	179769203	+	UGA
11094	Zm00001d012751_P046	Putative homeodomain-like transcription factor superfamily protein	8	179769200	179769203	+	UGA
11094	Zm00001d012751_P047	Putative homeodomain-like transcription factor superfamily protein	8	179769200	179769203	+	UGA
11094	Zm00001d012751_P050	Putative homeodomain-like transcription factor superfamily protein	8	179769200	179769203	+	UGA
11094	Zm00001d012751_P074	Putative homeodomain-like transcription factor superfamily protein	8	179769200	179769203	+	UGA
11094	Zm00001d012751_P075	Putative homeodomain-like transcription factor superfamily protein	8	179769200	179769203	+	UGA
11094	Zm00001d012751_P076	Putative homeodomain-like transcription factor superfamily protein	8	179769200	179769203	+	UGA
11094	Zm00001d012751_P077	Putative homeodomain-like transcription factor superfamily protein	8	179769200	179769203	+	UGA
11094	Zm00001d012751_P078	Putative homeodomain-like transcription factor superfamily protein	8	179769200	179769203	+	UGA
11094	Zm00001d012751_P079	Putative homeodomain-like transcription factor superfamily protein	8	179769200	179769203	+	UGA
11094	Zm00001d012751_P080	Putative homeodomain-like transcription factor superfamily protein	8	179769200	179769203	+	UGA
11094	Zm00001d012751_P081	Putative homeodomain-like transcription factor superfamily protein	8	179769200	179769203	+	UGA
11094	Zm00001d012751_P082	Putative homeodomain-like transcription factor superfamily protein	8	179769200	179769203	+	UGA
11094	Zm00001d012751_P086	Putative homeodomain-like transcription factor superfamily protein	8	179769200	179769203	+	UGA
11094	Zm00001d012751_P083	Putative homeodomain-like transcription factor superfamily protein	8	179769200	179769203	+	UGA
11094	Zm00001d012751_P085	Putative homeodomain-like transcription factor superfamily protein	8	179769200	179769203	+	UGA
11094	Zm00001d012751_P084	Putative homeodomain-like transcription factor superfamily protein	8	179769200	179769203	+	UGA
11094	Zm00001d012751_P087	Putative homeodomain-like transcription factor superfamily protein	8	179769200	179769203	+	UGA
11094	Zm00001d012751_P088	Putative homeodomain-like transcription factor superfamily protein	8	179769200	179769203	+	UGA
11095	Zm00001d017791_P001	Phosphoribulokinase / Uridine kinase family	5	206961617	206961620	+	UGA
11095	Zm00001d017791_P002	Phosphoribulokinase / Uridine kinase family	5	206961617	206961620	+	UGA
11095	Zm00001d017791_P003	Phosphoribulokinase / Uridine kinase family	5	206961617	206961620	+	UGA
11096	Zm00001d013092_P003	Ubiquitin-conjugating enzyme E2 2	5	4601481	4601484	-	UAA
11100	Zm00001d015569_P001	Vacuolar H+-translocating inorganic pyrophosphatase	5	98405392	98405395	-	UAA
11104	Zm00001d013094_P001	BTB/POZ and MATH domain-containing protein 4	5	4679981	4679984	+	UGA
11104	Zm00001d013094_P003	BTB/POZ and MATH domain-containing protein 4	5	4679981	4679984	+	UGA
11106	Zm00001d002681_P001	Calmodulin-binding transcription activator 2	2	19183853	19183856	-	UAA
11109	Zm00001d040123_P041	Paired amphipathic helix protein Sin3-like 3	3	28446276	28446279	-	UAG
11112	Zm00001d027352_P001	Pyridoxine/pyridoxamine 5'-phosphate oxidase 2	1	3491567	3491570	+	UAA
11116	Zm00001d030005_P002	Dynamin-related protein 1E	1	98585594	98585597	-	UGA
11117	Zm00001d008224_P001	DNA-binding protein	8	1665585	1665588	-	UAG
11117	Zm00001d008224_P002	DNA-binding protein	8	1665585	1665588	-	UAG
11117	Zm00001d008224_P003	DNA-binding protein	8	1665585	1665588	-	UAG
11117	Zm00001d008224_P004	DNA-binding protein	8	1665585	1665588	-	UAG
11118	Zm00001d025063_P001	Serine/arginine-rich splicing factor RS31A	10	102256677	102256680	-	UAA
11124	Zm00001d032703_P001	Probable methyltransferase PMT3	1	235316431	235316434	-	UAG
11125	Zm00001d051881_P007	Protein BTR1	4	173328975	173328978	-	UAG
11127	Zm00001d030167_P001	Ankyrin repeat family protein	1	110011051	110011054	-	UGA
11127	Zm00001d030167_P002	Ankyrin repeat family protein	1	110011051	110011054	-	UGA
11127	Zm00001d030167_P003	Ankyrin repeat family protein	1	110011051	110011054	-	UGA
11128	Zm00001d044573_P004	Pre-mRNA-processing protein 40A	3	232119334	232119337	+	UAG
11128	Zm00001d044573_P003	Pre-mRNA-processing protein 40A	3	232119334	232119337	+	UAG
11128	Zm00001d044573_P006	Pre-mRNA-processing protein 40A	3	232119334	232119337	+	UAG
11128	Zm00001d044573_P007	Pre-mRNA-processing protein 40A	3	232119334	232119337	+	UAG
11128	Zm00001d044573_P012	Pre-mRNA-processing protein 40A	3	232119334	232119337	+	UAG
11128	Zm00001d044573_P013	Pre-mRNA-processing protein 40A	3	232119334	232119337	+	UAG
11128	Zm00001d044573_P016	Pre-mRNA-processing protein 40A	3	232119334	232119337	+	UAG
11128	Zm00001d044573_P018	Pre-mRNA-processing protein 40A	3	232119334	232119337	+	UAG
11128	Zm00001d044573_P020	Pre-mRNA-processing protein 40A	3	232119334	232119337	+	UAG
11128	Zm00001d044573_P025	Pre-mRNA-processing protein 40A	3	232119334	232119337	+	UAG
11128	Zm00001d044573_P024	Pre-mRNA-processing protein 40A	3	232119334	232119337	+	UAG
11128	Zm00001d044573_P021	Pre-mRNA-processing protein 40A	3	232119334	232119337	+	UAG
11128	Zm00001d044573_P023	Pre-mRNA-processing protein 40A	3	232119334	232119337	+	UAG
11128	Zm00001d044573_P022	Pre-mRNA-processing protein 40A	3	232119334	232119337	+	UAG
11128	Zm00001d044573_P026	Pre-mRNA-processing protein 40A	3	232119334	232119337	+	UAG
11128	Zm00001d044573_P027	Pre-mRNA-processing protein 40A	3	232119334	232119337	+	UAG
11128	Zm00001d044573_P028	Pre-mRNA-processing protein 40A	3	232119334	232119337	+	UAG
11128	Zm00001d044573_P031	Pre-mRNA-processing protein 40A	3	232119334	232119337	+	UAG
11128	Zm00001d044573_P033	Pre-mRNA-processing protein 40A	3	232119334	232119337	+	UAG
11128	Zm00001d044573_P034	Pre-mRNA-processing protein 40A	3	232119334	232119337	+	UAG
11128	Zm00001d044573_P051	Pre-mRNA-processing protein 40A	3	232119334	232119337	+	UAG
11128	Zm00001d044573_P047	Pre-mRNA-processing protein 40A	3	232119334	232119337	+	UAG
11128	Zm00001d044573_P044	Pre-mRNA-processing protein 40A	3	232119334	232119337	+	UAG
11128	Zm00001d044573_P054	Pre-mRNA-processing protein 40A	3	232119334	232119337	+	UAG
11128	Zm00001d044573_P041	Pre-mRNA-processing protein 40A	3	232119334	232119337	+	UAG
11128	Zm00001d044573_P039	Pre-mRNA-processing protein 40A	3	232119334	232119337	+	UAG
11128	Zm00001d044573_P055	Pre-mRNA-processing protein 40A	3	232119334	232119337	+	UAG
11128	Zm00001d044573_P065	Pre-mRNA-processing protein 40A	3	232119334	232119337	+	UAG
11128	Zm00001d044573_P067	Pre-mRNA-processing protein 40A	3	232119334	232119337	+	UAG
11128	Zm00001d044573_P068	Pre-mRNA-processing protein 40A	3	232119334	232119337	+	UAG
11129	Zm00001d010026_P001	Lysophospholipid acyltransferase LPEAT1	8	95731406	95731409	-	UAA
11130	Zm00001d025830_P076	dicer-like 103	10	131201118	131201121	-	UGA
11132	Zm00001d025111_P055	Protein RAE1	10	104832840	104832843	-	UAG
11133	Zm00001d021251_P001	Glutamyl-tRNA reductase-binding protein chloroplastic	7	146868051	146868054	-	UAG
11136	Zm00001d022481_P001	CW-type Zinc Finger	7	178470012	178470015	-	UGA
11136	Zm00001d022481_P008	CW-type Zinc Finger	7	178470012	178470015	-	UGA
11136	Zm00001d022481_P007	CW-type Zinc Finger	7	178470012	178470015	-	UGA
11136	Zm00001d022481_P004	CW-type Zinc Finger	7	178470012	178470015	-	UGA
11136	Zm00001d022481_P010	CW-type Zinc Finger	7	178470012	178470015	-	UGA
11136	Zm00001d022481_P011	CW-type Zinc Finger	7	178470012	178470015	-	UGA
11136	Zm00001d022481_P014	CW-type Zinc Finger	7	178470012	178470015	-	UGA
11136	Zm00001d022481_P015	CW-type Zinc Finger	7	178470012	178470015	-	UGA
11136	Zm00001d022481_P017	CW-type Zinc Finger	7	178470012	178470015	-	UGA
11136	Zm00001d022481_P019	CW-type Zinc Finger	7	178470012	178470015	-	UGA
11136	Zm00001d022481_P020	CW-type Zinc Finger	7	178470012	178470015	-	UGA
11136	Zm00001d022481_P023	CW-type Zinc Finger	7	178470012	178470015	-	UGA
11136	Zm00001d022481_P037	CW-type Zinc Finger	7	178470012	178470015	-	UGA
11136	Zm00001d022481_P028	CW-type Zinc Finger	7	178470012	178470015	-	UGA
11136	Zm00001d022481_P024	CW-type Zinc Finger	7	178470012	178470015	-	UGA
11136	Zm00001d022481_P036	CW-type Zinc Finger	7	178470012	178470015	-	UGA
11136	Zm00001d022481_P052	CW-type Zinc Finger	7	178470012	178470015	-	UGA
11136	Zm00001d022481_P040	CW-type Zinc Finger	7	178470012	178470015	-	UGA
11136	Zm00001d022481_P046	CW-type Zinc Finger	7	178470012	178470015	-	UGA
11136	Zm00001d022481_P048	CW-type Zinc Finger	7	178470012	178470015	-	UGA
11136	Zm00001d022481_P041	CW-type Zinc Finger	7	178470012	178470015	-	UGA
11136	Zm00001d022481_P045	CW-type Zinc Finger	7	178470012	178470015	-	UGA
11136	Zm00001d022481_P043	CW-type Zinc Finger	7	178470012	178470015	-	UGA
11136	Zm00001d022481_P055	CW-type Zinc Finger	7	178470012	178470015	-	UGA
11136	Zm00001d022481_P039	CW-type Zinc Finger	7	178470012	178470015	-	UGA
11136	Zm00001d022481_P056	CW-type Zinc Finger	7	178470012	178470015	-	UGA
11136	Zm00001d022481_P058	CW-type Zinc Finger	7	178470012	178470015	-	UGA
11136	Zm00001d022481_P059	CW-type Zinc Finger	7	178470012	178470015	-	UGA
11137	Zm00001d025619_P001	prohibitin2	10	124228026	124228029	-	UGA
11138	Zm00001d006438_P026	Regulator of nonsense transcripts 1 homolog	2	208185247	208185250	+	UGA
11142	Zm00001d038531_P002	Probable prolyl 4-hydroxylase 4	6	159375183	159375186	+	UAG
11142	Zm00001d038531_P001	Probable prolyl 4-hydroxylase 4	6	159375183	159375186	+	UAG
11142	Zm00001d038531_P003	Probable prolyl 4-hydroxylase 4	6	159375183	159375186	+	UAG
11143	Zm00001d014752_P001	-	5	61421024	61421027	-	UGA
11146	Zm00001d038954_P005	2-oxoglutarate (2OG) and Fe(II)-dependent oxygenase superfamily protein	6	167631842	167631845	+	UAG
11146	Zm00001d038954_P004	2-oxoglutarate (2OG) and Fe(II)-dependent oxygenase superfamily protein	6	167631842	167631845	+	UAG
11146	Zm00001d038954_P001	2-oxoglutarate (2OG) and Fe(II)-dependent oxygenase superfamily protein	6	167631842	167631845	+	UAG
11146	Zm00001d038954_P003	2-oxoglutarate (2OG) and Fe(II)-dependent oxygenase superfamily protein	6	167631842	167631845	+	UAG
11146	Zm00001d038954_P006	2-oxoglutarate (2OG) and Fe(II)-dependent oxygenase superfamily protein	6	167631842	167631845	+	UAG
11146	Zm00001d038954_P007	2-oxoglutarate (2OG) and Fe(II)-dependent oxygenase superfamily protein	6	167631842	167631845	+	UAG
11147	Zm00001d034893_P003	SNARE-like superfamily protein	1	304955243	304955246	-	UAA
11153	Zm00001d008225_P001	Transcription factor TGA6	8	1785479	1785482	-	UAG
11156	Zm00001d002357_P005	Protein kinase superfamily protein	2	10768634	10768637	-	UAA
11157	Zm00001d021127_P002	ATP-dependent RNA helicase DRS1	7	143344459	143344462	+	UAG
11157	Zm00001d021127_P001	ATP-dependent RNA helicase DRS1	7	143344459	143344462	+	UAG
11157	Zm00001d021127_P003	ATP-dependent RNA helicase DRS1	7	143344459	143344462	+	UAG
11157	Zm00001d021127_P008	ATP-dependent RNA helicase DRS1	7	143344459	143344462	+	UAG
11166	Zm00001d002333_P001	Potassium transporter 10	2	10504798	10504801	+	UGA
11170	Zm00001d043580_P001	-	3	204379861	204379864	-	UGA
11179	Zm00001d047453_P009	Villin-2	9	130692229	130692232	-	UGA
11179	Zm00001d047453_P012	Villin-2	9	130692229	130692232	-	UGA
11184	Zm00001d052149_P014	Putative PHD-finger domain containing protein family	4	181213965	181213968	-	UAG
11185	Zm00001d019650_P001	-	7	48185610	48185613	-	UAG
11191	Zm00001d004120_P001	Prolyl 4-hydroxylase 1	2	84068466	84068469	-	UGA
11192	Zm00001d003534_P001	Pentatricopeptide repeat-containing protein	2	47125746	47125749	-	UGA
11196	Zm00001d049579_P002	Tyrosine--tRNA ligase 1 cytoplasmic	4	35947508	35947511	+	UGA
11196	Zm00001d049579_P005	Tyrosine--tRNA ligase 1 cytoplasmic	4	35947508	35947511	+	UGA
11196	Zm00001d049579_P004	Tyrosine--tRNA ligase 1 cytoplasmic	4	35947508	35947511	+	UGA
11196	Zm00001d049579_P003	Tyrosine--tRNA ligase 1 cytoplasmic	4	35947508	35947511	+	UGA
11197	Zm00001d027701_P005	Appr-1-p processing enzyme family protein	1	11434593	11434596	-	UGA
11200	Zm00001d015951_P001	Serine/threonine-protein kinase Nek1	5	133632208	133632211	+	UGA
11201	Zm00001d004667_P040	Protein transport protein Sec24-like CEF	2	128133353	128133356	-	UAA
11204	Zm00001d005501_P003	Serine/threonine protein phosphatase 2A 59 kDa regulatory subunit B' eta isoform	2	176335608	176335611	+	UAG
11208	Zm00001d032980_P021	Phospholipid-transporting ATPase 3	1	245711197	245711200	+	UAA
11212	Zm00001d051245_P001	Putative nuclear RNA export factor SDE5	4	150317542	150317545	+	UAG
11213	Zm00001d025339_P004	SF1 binding protein candidate1	10	114701963	114701966	-	UGA
11213	Zm00001d025339_P001	SF1 binding protein candidate1	10	114701963	114701966	-	UGA
11213	Zm00001d025339_P003	SF1 binding protein candidate1	10	114701963	114701966	-	UGA
11217	Zm00001d033928_P003	Cyclin-H1-1	1	278732881	278732884	+	UAG
11217	Zm00001d033928_P004	Cyclin-H1-1	1	278732881	278732884	+	UAG
11217	Zm00001d033928_P007	Cyclin-H1-1	1	278732881	278732884	+	UAG
11217	Zm00001d033928_P005	Cyclin-H1-1	1	278732881	278732884	+	UAG
11217	Zm00001d033928_P009	Cyclin-H1-1	1	278732881	278732884	+	UAG
11217	Zm00001d033928_P008	Cyclin-H1-1	1	278732881	278732884	+	UAG
11217	Zm00001d033928_P006	Cyclin-H1-1	1	278732881	278732884	+	UAG
11217	Zm00001d033928_P010	Cyclin-H1-1	1	278732881	278732884	+	UAG
11218	Zm00001d043303_P001	Signal recognition particle 54 kDa protein 3	3	195191808	195191811	-	UGA
11218	Zm00001d043303_P003	Signal recognition particle 54 kDa protein 3	3	195191808	195191811	-	UGA
11218	Zm00001d043303_P002	Signal recognition particle 54 kDa protein 3	3	195191808	195191811	-	UGA
11218	Zm00001d043303_P005	Signal recognition particle 54 kDa protein 3	3	195191808	195191811	-	UGA
11220	Zm00001d007225_P018	ARM repeat superfamily protein	2	225134869	225134872	+	UAA
11220	Zm00001d007225_P032	ARM repeat superfamily protein	2	225134869	225134872	+	UAA
11222	Zm00001d043497_P001	Heat-and acid-stable phosphoprotein [Source:UniProtKB/TrEMBL;Acc:B6SNE2]	3	201850797	201850800	-	UAA
11223	Zm00001d017883_P017	Enhancer of mRNA-decapping protein 4	5	209535415	209535418	-	UGA
11225	Zm00001d049153_P002	Catalytic/ hydrolase	4	17988436	17988439	+	UAG
11225	Zm00001d049153_P006	Catalytic/ hydrolase	4	17988436	17988439	+	UAG
11226	Zm00001d026296_P003	Trypsin family protein	10	143161097	143161100	+	UGA
11226	Zm00001d026296_P002	Trypsin family protein	10	143161097	143161100	+	UGA
11226	Zm00001d026296_P005	Trypsin family protein	10	143161097	143161100	+	UGA
11226	Zm00001d026296_P008	Trypsin family protein	10	143161097	143161100	+	UGA
11226	Zm00001d026296_P009	Trypsin family protein	10	143161097	143161100	+	UGA
11226	Zm00001d026296_P012	Trypsin family protein	10	143161097	143161100	+	UGA
11226	Zm00001d026296_P023	Trypsin family protein	10	143161097	143161100	+	UGA
11227	Zm00001d049982_P001	Alpha-soluble NSF attachment protein 2	4	56864074	56864077	-	UAA
11227	Zm00001d049982_P002	Alpha-soluble NSF attachment protein 2	4	56864074	56864077	-	UAA
11227	Zm00001d049982_P003	Alpha-soluble NSF attachment protein 2	4	56864074	56864077	-	UAA
11227	Zm00001d049982_P004	Alpha-soluble NSF attachment protein 2	4	56864074	56864077	-	UAA
11227	Zm00001d049982_P005	Alpha-soluble NSF attachment protein 2	4	56864074	56864077	-	UAA
11227	Zm00001d049982_P006	Alpha-soluble NSF attachment protein 2	4	56864074	56864077	-	UAA
11227	Zm00001d049982_P007	Alpha-soluble NSF attachment protein 2	4	56864074	56864077	-	UAA
11228	Zm00001d038896_P001	-	6	166662042	166662045	-	UGA
11228	Zm00001d038896_P002	-	6	166662042	166662045	-	UGA
11229	Zm00001d035095_P001	Calmodulin	6	4940986	4940989	-	UGA
11234	Zm00001d007091_P001	Cis-zeatin O-glucosyltransferase 1	2	222100940	222100943	-	UGA
11236	Zm00001d002145_P001	Formation of crista junctions protein 1	2	6747183	6747186	+	UAA
11237	Zm00001d034597_P003	PAPA-1-like conserved region family protein	1	297445387	297445390	-	UGA
11237	Zm00001d034597_P004	PAPA-1-like conserved region family protein	1	297445387	297445390	-	UGA
11237	Zm00001d034597_P007	PAPA-1-like conserved region family protein	1	297445387	297445390	-	UGA
11237	Zm00001d034597_P005	PAPA-1-like conserved region family protein	1	297445387	297445390	-	UGA
11237	Zm00001d034597_P006	PAPA-1-like conserved region family protein	1	297445387	297445390	-	UGA
11240	Zm00001d028207_P001	ATP synthase subunit gamma mitochondrial	1	26346550	26346553	+	UAG
11240	Zm00001d028207_P003	ATP synthase subunit gamma mitochondrial	1	26346550	26346553	+	UAG
11240	Zm00001d028207_P004	ATP synthase subunit gamma mitochondrial	1	26346550	26346553	+	UAG
11240	Zm00001d028207_P002	ATP synthase subunit gamma mitochondrial	1	26346550	26346553	+	UAG
11240	Zm00001d028207_P005	ATP synthase subunit gamma mitochondrial	1	26346550	26346553	+	UAG
11240	Zm00001d028207_P006	ATP synthase subunit gamma mitochondrial	1	26346550	26346553	+	UAG
11240	Zm00001d028207_P008	ATP synthase subunit gamma mitochondrial	1	26346550	26346553	+	UAG
11240	Zm00001d028207_P009	ATP synthase subunit gamma mitochondrial	1	26346550	26346553	+	UAG
11240	Zm00001d028207_P010	ATP synthase subunit gamma mitochondrial	1	26346550	26346553	+	UAG
11240	Zm00001d028207_P011	ATP synthase subunit gamma mitochondrial	1	26346550	26346553	+	UAG
11240	Zm00001d028207_P012	ATP synthase subunit gamma mitochondrial	1	26346550	26346553	+	UAG
11250	Zm00001d043160_P006	Stomatal closure-related actin-binding protein 1	3	190377405	190377408	+	UAG
11250	Zm00001d043160_P005	Stomatal closure-related actin-binding protein 1	3	190377405	190377408	+	UAG
11252	Zm00001d005328_P001	Calmodulin-binding heat-shock protein	2	169706474	169706477	+	UGA
11254	Zm00001d002680_P003	OSJNBa0084K11.8 protein	2	19117873	19117876	-	UAA
11254	Zm00001d002680_P001	OSJNBa0084K11.8 protein	2	19117873	19117876	-	UAA
11254	Zm00001d002680_P002	OSJNBa0084K11.8 protein	2	19117873	19117876	-	UAA
11254	Zm00001d002680_P006	OSJNBa0084K11.8 protein	2	19117873	19117876	-	UAA
11257	Zm00001d050606_P013	TUDOR-SN protein 1	4	103709534	103709537	-	UGA
11262	Zm00001d023634_P001	U-box domain-containing protein 44	10	12904468	12904471	-	UAA
11264	Zm00001d039563_P020	ARM repeat superfamily protein	3	8064714	8064717	+	UAG
11264	Zm00001d039563_P029	ARM repeat superfamily protein	3	8064714	8064717	+	UAG
11266	Zm00001d016552_P005	ubiquitin-associated (UBA)/TS-N domain-containing protein	5	167111967	167111970	+	UAG
11268	Zm00001d036322_P002	Ribonucleoside-diphosphate reductase	6	84112570	84112573	-	UAG
11268	Zm00001d036322_P001	Ribonucleoside-diphosphate reductase	6	84112570	84112573	-	UAG
11268	Zm00001d036322_P004	Ribonucleoside-diphosphate reductase	6	84112570	84112573	-	UAG
11268	Zm00001d036322_P003	Ribonucleoside-diphosphate reductase	6	84112570	84112573	-	UAG
11271	Zm00001d030598_P003	aberrant lateral root formation 4	1	147540191	147540194	+	UAA
11271	Zm00001d030598_P002	aberrant lateral root formation 4	1	147540191	147540194	+	UAA
11271	Zm00001d030598_P004	aberrant lateral root formation 4	1	147540191	147540194	+	UAA
11271	Zm00001d030598_P005	aberrant lateral root formation 4	1	147540191	147540194	+	UAA
11274	Zm00001d029396_P002	Os10g0351100 protein	1	68891503	68891506	+	UAA
11274	Zm00001d029396_P001	Os10g0351100 protein	1	68891503	68891506	+	UAA
11277	Zm00001d007592_P001	Methyltransferase	2	235869106	235869109	-	UAA
11281	Zm00001d041168_P001	Beta-glucosidase 17	3	101768979	101768982	+	UAA
11282	Zm00001d022584_P012	transducin family protein / WD-40 repeat family protein	7	180342042	180342045	+	UGA
11282	Zm00001d022584_P022	transducin family protein / WD-40 repeat family protein	7	180342042	180342045	+	UGA
11282	Zm00001d022584_P039	transducin family protein / WD-40 repeat family protein	7	180342042	180342045	+	UGA
11283	Zm00001d025165_P001	Nuclear transport factor 2 (NTF2) family protein with RNA binding (RRM-RBD-RNP motifs) domain	10	107140692	107140695	+	UGA
11285	Zm00001d006536_P001	Cysteine-rich receptor-like protein kinase 10	2	210666223	210666226	-	UAA
11286	Zm00001d008215_P001	Gamma carbonic anhydrase 1 mitochondrial	8	1461044	1461047	-	UAA
11286	Zm00001d008215_P002	Gamma carbonic anhydrase 1 mitochondrial	8	1461044	1461047	-	UAA
11287	Zm00001d019078_P001	AAA-ATPase ASD mitochondrial	7	15496085	15496088	-	UAG
11287	Zm00001d019078_P002	AAA-ATPase ASD mitochondrial	7	15496085	15496088	-	UAG
11288	Zm00001d015754_P001	Nuclear pore complex protein NUP205	5	116649698	116649701	+	UGA
11288	Zm00001d015754_P004	Nuclear pore complex protein NUP205	5	116649698	116649701	+	UGA
11288	Zm00001d015754_P007	Nuclear pore complex protein NUP205	5	116649698	116649701	+	UGA
11288	Zm00001d015754_P006	Nuclear pore complex protein NUP205	5	116649698	116649701	+	UGA
11288	Zm00001d015754_P008	Nuclear pore complex protein NUP205	5	116649698	116649701	+	UGA
11288	Zm00001d015754_P009	Nuclear pore complex protein NUP205	5	116649698	116649701	+	UGA
11288	Zm00001d015754_P012	Nuclear pore complex protein NUP205	5	116649698	116649701	+	UGA
11288	Zm00001d015754_P010	Nuclear pore complex protein NUP205	5	116649698	116649701	+	UGA
11288	Zm00001d015754_P011	Nuclear pore complex protein NUP205	5	116649698	116649701	+	UGA
11288	Zm00001d015754_P013	Nuclear pore complex protein NUP205	5	116649698	116649701	+	UGA
11288	Zm00001d015754_P024	Nuclear pore complex protein NUP205	5	116649698	116649701	+	UGA
11288	Zm00001d015754_P019	Nuclear pore complex protein NUP205	5	116649698	116649701	+	UGA
11288	Zm00001d015754_P026	Nuclear pore complex protein NUP205	5	116649698	116649701	+	UGA
11288	Zm00001d015754_P023	Nuclear pore complex protein NUP205	5	116649698	116649701	+	UGA
11288	Zm00001d015754_P022	Nuclear pore complex protein NUP205	5	116649698	116649701	+	UGA
11288	Zm00001d015754_P021	Nuclear pore complex protein NUP205	5	116649698	116649701	+	UGA
11288	Zm00001d015754_P017	Nuclear pore complex protein NUP205	5	116649698	116649701	+	UGA
11288	Zm00001d015754_P020	Nuclear pore complex protein NUP205	5	116649698	116649701	+	UGA
11288	Zm00001d015754_P016	Nuclear pore complex protein NUP205	5	116649698	116649701	+	UGA
11288	Zm00001d015754_P027	Nuclear pore complex protein NUP205	5	116649698	116649701	+	UGA
11288	Zm00001d015754_P031	Nuclear pore complex protein NUP205	5	116649698	116649701	+	UGA
11288	Zm00001d015754_P032	Nuclear pore complex protein NUP205	5	116649698	116649701	+	UGA
11288	Zm00001d015754_P033	Nuclear pore complex protein NUP205	5	116649698	116649701	+	UGA
11288	Zm00001d015754_P035	Nuclear pore complex protein NUP205	5	116649698	116649701	+	UGA
11288	Zm00001d015754_P034	Nuclear pore complex protein NUP205	5	116649698	116649701	+	UGA
11288	Zm00001d015754_P036	Nuclear pore complex protein NUP205	5	116649698	116649701	+	UGA
11288	Zm00001d015754_P037	Nuclear pore complex protein NUP205	5	116649698	116649701	+	UGA
11288	Zm00001d015754_P038	Nuclear pore complex protein NUP205	5	116649698	116649701	+	UGA
11288	Zm00001d015754_P040	Nuclear pore complex protein NUP205	5	116649698	116649701	+	UGA
11288	Zm00001d015754_P041	Nuclear pore complex protein NUP205	5	116649698	116649701	+	UGA
11288	Zm00001d015754_P043	Nuclear pore complex protein NUP205	5	116649698	116649701	+	UGA
11288	Zm00001d015754_P044	Nuclear pore complex protein NUP205	5	116649698	116649701	+	UGA
11288	Zm00001d015754_P046	Nuclear pore complex protein NUP205	5	116649698	116649701	+	UGA
11288	Zm00001d015754_P047	Nuclear pore complex protein NUP205	5	116649698	116649701	+	UGA
11288	Zm00001d015754_P048	Nuclear pore complex protein NUP205	5	116649698	116649701	+	UGA
11288	Zm00001d015754_P049	Nuclear pore complex protein NUP205	5	116649698	116649701	+	UGA
11288	Zm00001d015754_P050	Nuclear pore complex protein NUP205	5	116649698	116649701	+	UGA
11288	Zm00001d015754_P053	Nuclear pore complex protein NUP205	5	116649698	116649701	+	UGA
11291	Zm00001d026267_P001	Protein kinase superfamily protein	10	142377267	142377270	-	UGA
11291	Zm00001d026267_P002	Protein kinase superfamily protein	10	142377267	142377270	-	UGA
11293	Zm00001d033244_P006	U3 snoRNP-associated protein-like EMB2271	1	255752348	255752351	+	UAA
11294	Zm00001d015435_P001	Protein STRUBBELIG-RECEPTOR FAMILY 1	5	90053926	90053929	-	UGA
11294	Zm00001d015435_P002	Protein STRUBBELIG-RECEPTOR FAMILY 1	5	90053926	90053929	-	UGA
11294	Zm00001d015435_P003	Protein STRUBBELIG-RECEPTOR FAMILY 1	5	90053926	90053929	-	UGA
11294	Zm00001d015435_P008	Protein STRUBBELIG-RECEPTOR FAMILY 1	5	90053926	90053929	-	UGA
11294	Zm00001d015435_P009	Protein STRUBBELIG-RECEPTOR FAMILY 1	5	90053926	90053929	-	UGA
11294	Zm00001d015435_P010	Protein STRUBBELIG-RECEPTOR FAMILY 1	5	90053926	90053929	-	UGA
11294	Zm00001d015435_P013	Protein STRUBBELIG-RECEPTOR FAMILY 1	5	90053926	90053929	-	UGA
11294	Zm00001d015435_P011	Protein STRUBBELIG-RECEPTOR FAMILY 1	5	90053926	90053929	-	UGA
11294	Zm00001d015435_P014	Protein STRUBBELIG-RECEPTOR FAMILY 1	5	90053926	90053929	-	UGA
11294	Zm00001d015435_P016	Protein STRUBBELIG-RECEPTOR FAMILY 1	5	90053926	90053929	-	UGA
11294	Zm00001d015435_P018	Protein STRUBBELIG-RECEPTOR FAMILY 1	5	90053926	90053929	-	UGA
11294	Zm00001d015435_P020	Protein STRUBBELIG-RECEPTOR FAMILY 1	5	90053926	90053929	-	UGA
11294	Zm00001d015435_P021	Protein STRUBBELIG-RECEPTOR FAMILY 1	5	90053926	90053929	-	UGA
11294	Zm00001d015435_P022	Protein STRUBBELIG-RECEPTOR FAMILY 1	5	90053926	90053929	-	UGA
11294	Zm00001d015435_P023	Protein STRUBBELIG-RECEPTOR FAMILY 1	5	90053926	90053929	-	UGA
11296	Zm00001d023784_P011	-	10	20018145	20018148	-	UAG
11298	Zm00001d013267_P011	Serine/threonine-protein kinase TOUSLED	5	7501336	7501339	+	UGA
11299	Zm00001d050583_P001	Trihelix transcription factor ASR3	4	102475938	102475941	+	UAG
11301	Zm00001d018499_P002	Protein kinase superfamily protein	5	221856502	221856505	-	UGA
11302	Zm00001d018004_P007	Rho-related protein from plants 1	5	211769109	211769112	-	UAA
11304	Zm00001d052467_P001	Putative regulator of chromosome condensation (RCC1) family protein	4	190599410	190599413	+	UAG
11305	Zm00001d014377_P001	Auxin response factor 18	5	43572119	43572122	+	UGA
11305	Zm00001d014377_P002	Auxin response factor 18	5	43572119	43572122	+	UGA
11305	Zm00001d014377_P004	Auxin response factor 18	5	43572119	43572122	+	UGA
11305	Zm00001d014377_P005	Auxin response factor 18	5	43572119	43572122	+	UGA
11305	Zm00001d014377_P006	Auxin response factor 18	5	43572119	43572122	+	UGA
11305	Zm00001d014377_P008	Auxin response factor 18	5	43572119	43572122	+	UGA
11305	Zm00001d014377_P010	Auxin response factor 18	5	43572119	43572122	+	UGA
11305	Zm00001d014377_P013	Auxin response factor 18	5	43572119	43572122	+	UGA
11305	Zm00001d014377_P014	Auxin response factor 18	5	43572119	43572122	+	UGA
11305	Zm00001d014377_P016	Auxin response factor 18	5	43572119	43572122	+	UGA
11305	Zm00001d014377_P018	Auxin response factor 18	5	43572119	43572122	+	UGA
11308	Zm00001d034757_P011	Electron transfer flavoprotein subunit alpha mitochondrial	1	301491491	301491494	+	UGA
11310	Zm00001d035747_P002	argonaute1a	6	44789030	44789033	+	UAA
11310	Zm00001d035747_P003	argonaute1a	6	44789030	44789033	+	UAA
11310	Zm00001d035747_P007	argonaute1a	6	44789030	44789033	+	UAA
11310	Zm00001d035747_P010	argonaute1a	6	44789030	44789033	+	UAA
11310	Zm00001d035747_P021	argonaute1a	6	44789030	44789033	+	UAA
11310	Zm00001d035747_P017	argonaute1a	6	44789030	44789033	+	UAA
11310	Zm00001d035747_P024	argonaute1a	6	44789030	44789033	+	UAA
11310	Zm00001d035747_P025	argonaute1a	6	44789030	44789033	+	UAA
11310	Zm00001d035747_P026	argonaute1a	6	44789030	44789033	+	UAA
11310	Zm00001d035747_P027	argonaute1a	6	44789030	44789033	+	UAA
11310	Zm00001d035747_P028	argonaute1a	6	44789030	44789033	+	UAA
11310	Zm00001d035747_P029	argonaute1a	6	44789030	44789033	+	UAA
11310	Zm00001d035747_P030	argonaute1a	6	44789030	44789033	+	UAA
11310	Zm00001d035747_P033	argonaute1a	6	44789030	44789033	+	UAA
11310	Zm00001d035747_P094	argonaute1a	6	44789030	44789033	+	UAA
11310	Zm00001d035747_P096	argonaute1a	6	44789030	44789033	+	UAA
11313	Zm00001d008345_P001	Importin alpha-1b subunit%2C mRNA	8	5938765	5938768	-	UGA
11313	Zm00001d008345_P003	Importin alpha-1b subunit%2C mRNA	8	5938765	5938768	-	UGA
11313	Zm00001d008345_P004	Importin alpha-1b subunit%2C mRNA	8	5938765	5938768	-	UGA
11318	Zm00001d008762_P004	Ribosome biogenesis regulatory protein homolog	8	19359130	19359133	+	UGA
11323	Zm00001d007113_P001	Xylose isomerase	2	222491396	222491399	-	UAG
11323	Zm00001d007113_P002	Xylose isomerase	2	222491396	222491399	-	UAG
11323	Zm00001d007113_P003	Xylose isomerase	2	222491396	222491399	-	UAG
11323	Zm00001d007113_P006	Xylose isomerase	2	222491396	222491399	-	UAG
11323	Zm00001d007113_P005	Xylose isomerase	2	222491396	222491399	-	UAG
11323	Zm00001d007113_P004	Xylose isomerase	2	222491396	222491399	-	UAG
11324	Zm00001d027295_P001	beta tubulin1	1	2106300	2106303	+	UAG
11324	Zm00001d027295_P002	beta tubulin1	1	2106300	2106303	+	UAG
11325	Zm00001d002943_P011	Probable methyltransferase PMT25	2	27779024	27779027	+	UGA
11325	Zm00001d002943_P012	Probable methyltransferase PMT25	2	27779024	27779027	+	UGA
11325	Zm00001d002943_P013	Probable methyltransferase PMT25	2	27779024	27779027	+	UGA
11329	Zm00001d018084_P001	Nuclear pore complex protein NUP155	5	213934154	213934157	+	UAG
11330	Zm00001d042796_P001	G10 family protein	3	180093341	180093344	+	UAA
11333	Zm00001d027966_P001	Protein CutA chloroplastic	1	18514613	18514616	-	UGA
11334	Zm00001d007025_P004	-	2	220375200	220375203	+	UGA
11334	Zm00001d007025_P002	-	2	220375200	220375203	+	UGA
11334	Zm00001d007025_P003	-	2	220375200	220375203	+	UGA
11334	Zm00001d007025_P005	-	2	220375200	220375203	+	UGA
11336	Zm00001d044869_P003	Polyadenylate-binding protein 3	9	5916201	5916204	-	UGA
11338	Zm00001d006263_P001	Spermidine hydroxycinnamoyl transferase	2	203195882	203195885	+	UAG
11340	Zm00001d050962_P001	Peptidase family M48 family protein	4	133775374	133775377	-	UAA
11341	Zm00001d005972_P001	-	2	194440157	194440160	+	UGA
11341	Zm00001d005972_P002	-	2	194440157	194440160	+	UGA
11344	Zm00001d005997_P001	WPP domain-interacting protein 2	2	194951493	194951496	-	UGA
11344	Zm00001d005997_P002	WPP domain-interacting protein 2	2	194951493	194951496	-	UGA
11345	Zm00001d020557_P001	Glossy1	7	122234432	122234435	+	UGA
11347	Zm00001d024357_P001	-	10	66571897	66571900	+	UGA
11351	Zm00001d010720_P004	AGC (cAMP-dependent cGMP-dependent and protein kinase C) kinase family protein	8	125872305	125872308	+	UAG
11354	Zm00001d008249_P014	argonaute4a	8	2674386	2674389	+	UAG
11356	Zm00001d003807_P004	late embryogenesis abundant protein-related / LEA protein-related	2	60100946	60100949	-	UAG
11356	Zm00001d003807_P005	late embryogenesis abundant protein-related / LEA protein-related	2	60100946	60100949	-	UAG
11356	Zm00001d003807_P006	late embryogenesis abundant protein-related / LEA protein-related	2	60100946	60100949	-	UAG
11356	Zm00001d003807_P009	late embryogenesis abundant protein-related / LEA protein-related	2	60100946	60100949	-	UAG
11356	Zm00001d003807_P010	late embryogenesis abundant protein-related / LEA protein-related	2	60100946	60100949	-	UAG
11356	Zm00001d003807_P011	late embryogenesis abundant protein-related / LEA protein-related	2	60100946	60100949	-	UAG
11357	Zm00001d019333_P001	L-type lectin-domain containing receptor kinase V.9	7	28314632	28314635	+	UGA
11358	Zm00001d003288_P005	Eukaryotic translation initiation factor 4B2	2	38815970	38815973	-	UGA
11362	Zm00001d012121_P001	Tetratricopeptide repeat (TPR)-like superfamily protein	8	168480471	168480474	+	UGA
11362	Zm00001d012121_P002	Tetratricopeptide repeat (TPR)-like superfamily protein	8	168480471	168480474	+	UGA
11365	Zm00001d006902_P001	Coatomer subunit beta'-3	2	219054423	219054426	+	UAA
11366	Zm00001d045154_P001	Putative clathrin assembly protein	9	14558722	14558725	+	UGA
11366	Zm00001d045154_P002	Putative clathrin assembly protein	9	14558722	14558725	+	UGA
11366	Zm00001d045154_P004	Putative clathrin assembly protein	9	14558722	14558725	+	UGA
11368	Zm00001d010480_P001	Protein binding protein	8	117341424	117341427	+	UGA
11369	Zm00001d028536_P004	Anthranilate synthase alpha subunit 2 chloroplastic	1	38523996	38523999	-	UAA
11374	Zm00001d018517_P001	NAD(P)-binding Rossmann-fold superfamily protein	5	222358791	222358794	+	UGA
11374	Zm00001d018517_P002	NAD(P)-binding Rossmann-fold superfamily protein	5	222358791	222358794	+	UGA
11375	Zm00001d011217_P001	Late embryogenesis abundant (LEA) hydroxyproline-rich glycoprotein family	8	143249865	143249868	+	UGA
11378	Zm00001d022510_P005	4-alpha-glucanotransferase DPE2	7	179105328	179105331	-	UAG
11378	Zm00001d022510_P004	4-alpha-glucanotransferase DPE2	7	179105328	179105331	-	UAG
11378	Zm00001d022510_P002	4-alpha-glucanotransferase DPE2	7	179105328	179105331	-	UAG
11378	Zm00001d022510_P003	4-alpha-glucanotransferase DPE2	7	179105328	179105331	-	UAG
11378	Zm00001d022510_P007	4-alpha-glucanotransferase DPE2	7	179105328	179105331	-	UAG
11378	Zm00001d022510_P010	4-alpha-glucanotransferase DPE2	7	179105328	179105331	-	UAG
11378	Zm00001d022510_P011	4-alpha-glucanotransferase DPE2	7	179105328	179105331	-	UAG
11378	Zm00001d022510_P012	4-alpha-glucanotransferase DPE2	7	179105328	179105331	-	UAG
11378	Zm00001d022510_P013	4-alpha-glucanotransferase DPE2	7	179105328	179105331	-	UAG
11378	Zm00001d022510_P015	4-alpha-glucanotransferase DPE2	7	179105328	179105331	-	UAG
11378	Zm00001d022510_P014	4-alpha-glucanotransferase DPE2	7	179105328	179105331	-	UAG
11378	Zm00001d022510_P016	4-alpha-glucanotransferase DPE2	7	179105328	179105331	-	UAG
11378	Zm00001d022510_P018	4-alpha-glucanotransferase DPE2	7	179105328	179105331	-	UAG
11378	Zm00001d022510_P021	4-alpha-glucanotransferase DPE2	7	179105328	179105331	-	UAG
11378	Zm00001d022510_P020	4-alpha-glucanotransferase DPE2	7	179105328	179105331	-	UAG
11378	Zm00001d022510_P023	4-alpha-glucanotransferase DPE2	7	179105328	179105331	-	UAG
11378	Zm00001d022510_P022	4-alpha-glucanotransferase DPE2	7	179105328	179105331	-	UAG
11379	Zm00001d013855_P002	Protein SRC2 homolog	5	22767955	22767958	-	UGA
11382	Zm00001d014039_P001	non-intrinsic ABC protein 4	5	30289355	30289358	-	UGA
11382	Zm00001d014039_P002	non-intrinsic ABC protein 4	5	30289355	30289358	-	UGA
11386	Zm00001d010126_P007	Arginyl-tRNA--protein transferase 1	8	100380390	100380393	+	UAA
11386	Zm00001d010126_P012	Arginyl-tRNA--protein transferase 1	8	100380390	100380393	+	UAA
11387	Zm00001d022527_P023	Nuclear pore complex protein NUP214	7	179360892	179360895	-	UAA
11389	Zm00001d028213_P001	histone-lysine N-methyltransferases	1	26605798	26605801	-	UGA
11395	Zm00001d014038_P010	Casein kinase 1-like protein 6	5	30231496	30231499	-	UGA
11397	Zm00001d025590_P021	ABC transporter B family member 19	10	123322086	123322089	-	UGA
11399	Zm00001d006607_P119	HOPM interactor 7	2	212386932	212386935	+	UAG
11400	Zm00001d029632_P003	Thymidine kinase	1	80764950	80764953	-	UGA
11402	Zm00001d005157_P014	Glutamine-dependent NAD(+) synthetase	2	161577008	161577011	-	UAA
11402	Zm00001d005157_P012	Glutamine-dependent NAD(+) synthetase	2	161577008	161577011	-	UAA
11405	Zm00001d047437_P001	Protein kinase superfamily protein	9	130020011	130020014	-	UGA
11407	Zm00001d031216_P002	FAD/NAD(P)-binding oxidoreductase family protein	1	182484552	182484555	+	UAA
11411	Zm00001d049153_P003	Catalytic/ hydrolase	4	17992154	17992157	+	UAA
11411	Zm00001d049153_P007	Catalytic/ hydrolase	4	17992154	17992157	+	UAA
11412	Zm00001d030126_P014	26S proteasome non-ATPase regulatory subunit 13 homolog A	1	107683273	107683276	-	UGA
11416	Zm00001d020108_P002	Galactose mutarotase-like superfamily protein	7	92396278	92396281	-	UGA
11416	Zm00001d020108_P006	Galactose mutarotase-like superfamily protein	7	92396278	92396281	-	UGA
11417	Zm00001d021729_P003	kinase interacting kinase1	7	161577344	161577347	-	UGA
11419	Zm00001d020444_P004	transcription regulators;zinc ion binding	7	114905524	114905527	-	UGA
11422	Zm00001d004626_P001	Probable beta-D-xylosidase 7	2	122675744	122675747	-	UGA
11426	Zm00001d047491_P003	Putative jumonji-like transcription factor family protein	9	132263943	132263946	-	UAG
11426	Zm00001d047491_P001	Putative jumonji-like transcription factor family protein	9	132263943	132263946	-	UAG
11426	Zm00001d047491_P007	Putative jumonji-like transcription factor family protein	9	132263943	132263946	-	UAG
11426	Zm00001d047491_P011	Putative jumonji-like transcription factor family protein	9	132263943	132263946	-	UAG
11426	Zm00001d047491_P013	Putative jumonji-like transcription factor family protein	9	132263943	132263946	-	UAG
11432	Zm00001d035246_P001	Taxadien-5-alpha-ol O-acetyltransferase	6	16840530	16840533	+	UAG
11433	Zm00001d037122_P001	Putative DUF1296 domain containing family protein	6	113167002	113167005	+	UGA
11433	Zm00001d037122_P003	Putative DUF1296 domain containing family protein	6	113167002	113167005	+	UGA
11433	Zm00001d037122_P005	Putative DUF1296 domain containing family protein	6	113167002	113167005	+	UGA
11433	Zm00001d037122_P007	Putative DUF1296 domain containing family protein	6	113167002	113167005	+	UGA
11433	Zm00001d037122_P008	Putative DUF1296 domain containing family protein	6	113167002	113167005	+	UGA
11433	Zm00001d037122_P009	Putative DUF1296 domain containing family protein	6	113167002	113167005	+	UGA
11433	Zm00001d037122_P011	Putative DUF1296 domain containing family protein	6	113167002	113167005	+	UGA
11433	Zm00001d037122_P012	Putative DUF1296 domain containing family protein	6	113167002	113167005	+	UGA
11433	Zm00001d037122_P013	Putative DUF1296 domain containing family protein	6	113167002	113167005	+	UGA
11435	Zm00001d043052_P005	Endoplasmic reticulum vesicle transporter protein	3	187599824	187599827	+	UAG
11436	ZemaCp053	petD	Pt	75949	75952	+	UAG
11438	Zm00001d045048_P001	pectin methylesterase2	9	11039072	11039075	-	UGA
11439	Zm00001d019561_P038	SUPPRESSOR OF ABI3-5	7	42680527	42680530	-	UGA
11439	Zm00001d019561_P073	SUPPRESSOR OF ABI3-5	7	42680527	42680530	-	UGA
11440	Zm00001d044057_P005	-	3	218051040	218051043	-	UAA
11440	Zm00001d044057_P002	-	3	218051040	218051043	-	UAA
11440	Zm00001d044057_P003	-	3	218051040	218051043	-	UAA
11441	Zm00001d025240_P001	2-oxoglutarate dehydrogenase E1 component	10	110660746	110660749	+	UAG
11441	Zm00001d025240_P011	2-oxoglutarate dehydrogenase E1 component	10	110660746	110660749	+	UAG
11441	Zm00001d025240_P015	2-oxoglutarate dehydrogenase E1 component	10	110660746	110660749	+	UAG
11441	Zm00001d025240_P017	2-oxoglutarate dehydrogenase E1 component	10	110660746	110660749	+	UAG
11441	Zm00001d025240_P030	2-oxoglutarate dehydrogenase E1 component	10	110660746	110660749	+	UAG
11442	Zm00001d051405_P001	transmembrane protein	4	157331299	157331302	-	UGA
11443	Zm00001d004716_P012	NAD kinase 2 chloroplastic	2	133453797	133453800	-	UAA
11443	Zm00001d004716_P015	NAD kinase 2 chloroplastic	2	133453797	133453800	-	UAA
11443	Zm00001d004716_P017	NAD kinase 2 chloroplastic	2	133453797	133453800	-	UAA
11443	Zm00001d004716_P019	NAD kinase 2 chloroplastic	2	133453797	133453800	-	UAA
11443	Zm00001d004716_P021	NAD kinase 2 chloroplastic	2	133453797	133453800	-	UAA
11444	Zm00001d033345_P001	transferases;nucleotidyltransferases	1	259766737	259766740	+	UAA
11444	Zm00001d033345_P002	transferases;nucleotidyltransferases	1	259766737	259766740	+	UAA
11448	Zm00001d027740_P001	Rab28 protein	1	12442872	12442875	-	UGA
11450	Zm00001d039787_P001	-	3	14746988	14746991	+	UAA
11450	Zm00001d039787_P005	-	3	14746988	14746991	+	UAA
11450	Zm00001d039787_P004	-	3	14746988	14746991	+	UAA
11450	Zm00001d039787_P002	-	3	14746988	14746991	+	UAA
11450	Zm00001d039787_P003	-	3	14746988	14746991	+	UAA
11450	Zm00001d039787_P006	-	3	14746988	14746991	+	UAA
11450	Zm00001d039787_P008	-	3	14746988	14746991	+	UAA
11451	Zm00001d047762_P008	Ypt/Rab-GAP domain of gyp1p superfamily protein	9	141209873	141209876	-	UGA
11451	Zm00001d047762_P036	Ypt/Rab-GAP domain of gyp1p superfamily protein	9	141209873	141209876	-	UGA
11452	Zm00001d016908_P001	Histone H3	5	179679863	179679866	+	UGA
11452	Zm00001d016908_P002	Histone H3	5	179679863	179679866	+	UGA
11452	Zm00001d016908_P003	Histone H3	5	179679863	179679866	+	UGA
11452	Zm00001d016908_P004	Histone H3	5	179679863	179679866	+	UGA
11452	Zm00001d016908_P006	Histone H3	5	179679863	179679866	+	UGA
11452	Zm00001d016908_P007	Histone H3	5	179679863	179679866	+	UGA
11454	Zm00001d042291_P001	ENTH/VHS family protein	3	159325838	159325841	+	UGA
11454	Zm00001d042291_P002	ENTH/VHS family protein	3	159325838	159325841	+	UGA
11457	Zm00001d027768_P004	Putative ion channel POLLUX-like 2	1	13172000	13172003	+	UAG
11457	Zm00001d027768_P008	Putative ion channel POLLUX-like 2	1	13172000	13172003	+	UAG
11457	Zm00001d027768_P012	Putative ion channel POLLUX-like 2	1	13172000	13172003	+	UAG
11457	Zm00001d027768_P014	Putative ion channel POLLUX-like 2	1	13172000	13172003	+	UAG
11457	Zm00001d027768_P016	Putative ion channel POLLUX-like 2	1	13172000	13172003	+	UAG
11460	Zm00001d016131_P001	Transcription factor GTE4	5	145815893	145815896	-	UGA
11460	Zm00001d016131_P003	Transcription factor GTE4	5	145815893	145815896	-	UGA
11460	Zm00001d016131_P005	Transcription factor GTE4	5	145815893	145815896	-	UGA
11460	Zm00001d016131_P006	Transcription factor GTE4	5	145815893	145815896	-	UGA
11460	Zm00001d016131_P007	Transcription factor GTE4	5	145815893	145815896	-	UGA
11460	Zm00001d016131_P008	Transcription factor GTE4	5	145815893	145815896	-	UGA
11460	Zm00001d016131_P009	Transcription factor GTE4	5	145815893	145815896	-	UGA
11460	Zm00001d016131_P010	Transcription factor GTE4	5	145815893	145815896	-	UGA
11460	Zm00001d016131_P012	Transcription factor GTE4	5	145815893	145815896	-	UGA
11460	Zm00001d016131_P013	Transcription factor GTE4	5	145815893	145815896	-	UGA
11461	Zm00001d021018_P001	60S ribosomal protein L32-1	7	140508257	140508260	+	UGA
11461	Zm00001d021018_P002	60S ribosomal protein L32-1	7	140508257	140508260	+	UGA
11461	Zm00001d021018_P004	60S ribosomal protein L32-1	7	140508257	140508260	+	UGA
11461	Zm00001d021018_P005	60S ribosomal protein L32-1	7	140508257	140508260	+	UGA
11461	Zm00001d021018_P007	60S ribosomal protein L32-1	7	140508257	140508260	+	UGA
11461	Zm00001d021018_P006	60S ribosomal protein L32-1	7	140508257	140508260	+	UGA
11464	Zm00001d043410_P003	P-loop containing nucleoside triphosphate hydrolases superfamily protein	3	199004883	199004886	-	UAG
11468	Zm00001d009452_P008	Putative clathrin assembly protein	8	65146670	65146673	-	UGA
11468	Zm00001d009452_P011	Putative clathrin assembly protein	8	65146670	65146673	-	UGA
11470	Zm00001d047856_P001	S-ribonuclease binding protein 1	9	143533518	143533521	-	UAG
11470	Zm00001d047856_P002	S-ribonuclease binding protein 1	9	143533518	143533521	-	UAG
11472	Zm00001d035161_P002	Lysine histidine transporter 2	6	7396931	7396934	+	UAA
11472	Zm00001d035161_P001	Lysine histidine transporter 2	6	7396931	7396934	+	UAA
11482	Zm00001d019317_P001	Cellulose synthase-8	7	27572181	27572184	+	UGA
11482	Zm00001d019317_P002	Cellulose synthase-8	7	27572181	27572184	+	UGA
11482	Zm00001d019317_P005	Cellulose synthase-8	7	27572181	27572184	+	UGA
11482	Zm00001d019317_P007	Cellulose synthase-8	7	27572181	27572184	+	UGA
11482	Zm00001d019317_P011	Cellulose synthase-8	7	27572181	27572184	+	UGA
11482	Zm00001d019317_P009	Cellulose synthase-8	7	27572181	27572184	+	UGA
11482	Zm00001d019317_P008	Cellulose synthase-8	7	27572181	27572184	+	UGA
11482	Zm00001d019317_P010	Cellulose synthase-8	7	27572181	27572184	+	UGA
11482	Zm00001d019317_P006	Cellulose synthase-8	7	27572181	27572184	+	UGA
11482	Zm00001d019317_P012	Cellulose synthase-8	7	27572181	27572184	+	UGA
11482	Zm00001d019317_P014	Cellulose synthase-8	7	27572181	27572184	+	UGA
11482	Zm00001d019317_P015	Cellulose synthase-8	7	27572181	27572184	+	UGA
11482	Zm00001d019317_P016	Cellulose synthase-8	7	27572181	27572184	+	UGA
