## Supplementary Table for "Widespread readthrough events in plants reveal unprecedented plasticity of stop codons" (part 3 of 3)

### Sheet: S4 (continued)
Supplementary Table 4. Non-SCR events identified in maize by proteogenomics.
11482	Zm00001d019317_P017	Cellulose synthase-8	7	27572181	27572184	+	UGA
11484	Zm00001d008959_P001	GTP binding	8	27418695	27418698	+	UAA
11485	Zm00001d051677_P003	KH domain-containing protein	4	166469342	166469345	+	UGA
11485	Zm00001d051677_P001	KH domain-containing protein	4	166469342	166469345	+	UGA
11485	Zm00001d051677_P004	KH domain-containing protein	4	166469342	166469345	+	UGA
11485	Zm00001d051677_P005	KH domain-containing protein	4	166469342	166469345	+	UGA
11485	Zm00001d051677_P007	KH domain-containing protein	4	166469342	166469345	+	UGA
11486	Zm00001d014614_P001	Probable xyloglucan endotransglucosylase/hydrolase protein 21	5	55729923	55729926	+	UAG
11486	Zm00001d014615_P002	xyloglucan endotransglycosylase homolog1	5	55729923	55729926	+	UAG
11487	Zm00001d053611_P003	Putative SPOC domain / Transcription elongation factor S-II protein	4	236409917	236409920	-	UGA
11487	Zm00001d053611_P004	Putative SPOC domain / Transcription elongation factor S-II protein	4	236409917	236409920	-	UGA
11489	Zm00001d007755_P001	DEAD-box ATP-dependent RNA helicase 52	2	238912214	238912217	+	UGA
11489	Zm00001d007755_P002	DEAD-box ATP-dependent RNA helicase 52	2	238912214	238912217	+	UGA
11489	Zm00001d007755_P003	DEAD-box ATP-dependent RNA helicase 52	2	238912214	238912217	+	UGA
11491	Zm00001d026689_P002	8-amino-7-oxononanoate synthase	10	150022602	150022605	+	UAA
11491	Zm00001d026689_P001	8-amino-7-oxononanoate synthase	10	150022602	150022605	+	UAA
11492	Zm00001d014175_P015	histone acetyl transferase GNAT/MYST 101	5	34993841	34993844	+	UAG
11493	Zm00001d003679_P024	Histone-lysine N-methyltransferase ASHH1	2	53861574	53861577	-	UAA
11493	Zm00001d003679_P030	Histone-lysine N-methyltransferase ASHH1	2	53861574	53861577	-	UAA
11496	Zm00001d005501_P001	Serine/threonine protein phosphatase 2A 59 kDa regulatory subunit B' eta isoform	2	176339355	176339358	+	UAG
11496	Zm00001d005501_P002	Serine/threonine protein phosphatase 2A 59 kDa regulatory subunit B' eta isoform	2	176339355	176339358	+	UAG
11496	Zm00001d005501_P005	Serine/threonine protein phosphatase 2A 59 kDa regulatory subunit B' eta isoform	2	176339355	176339358	+	UAG
11497	Zm00001d020219_P001	voltage-dependent anion channel protein1b	7	100659745	100659748	+	UGA
11497	Zm00001d020219_P002	voltage-dependent anion channel protein1b	7	100659745	100659748	+	UGA
11497	Zm00001d020219_P003	voltage-dependent anion channel protein1b	7	100659745	100659748	+	UGA
11497	Zm00001d020219_P004	voltage-dependent anion channel protein1b	7	100659745	100659748	+	UGA
11502	Zm00001d049371_P003	SKP1-like protein 21	4	28133601	28133604	+	UGA
11502	Zm00001d049371_P005	SKP1-like protein 21	4	28133601	28133604	+	UGA
11502	Zm00001d049371_P010	SKP1-like protein 21	4	28133601	28133604	+	UGA
11502	Zm00001d049371_P013	SKP1-like protein 21	4	28133601	28133604	+	UGA
11503	Zm00001d049790_P001	60S ribosomal protein L32	4	44845652	44845655	+	UAG
11503	Zm00001d049790_P002	60S ribosomal protein L32	4	44845652	44845655	+	UAG
11503	Zm00001d049790_P003	60S ribosomal protein L32	4	44845652	44845655	+	UAG
11503	Zm00001d049790_P004	60S ribosomal protein L32	4	44845652	44845655	+	UAG
11503	Zm00001d049790_P007	60S ribosomal protein L32	4	44845652	44845655	+	UAG
11503	Zm00001d049790_P005	60S ribosomal protein L32	4	44845652	44845655	+	UAG
11503	Zm00001d049790_P006	60S ribosomal protein L32	4	44845652	44845655	+	UAG
11503	Zm00001d049790_P008	60S ribosomal protein L32	4	44845652	44845655	+	UAG
11505	Zm00001d050219_P010	Phosphatidylinositol 3-kinase VPS34	4	74339085	74339088	+	UAG
11510	Zm00001d048081_P008	Methionine--tRNA ligase cytoplasmic	9	149607175	149607178	+	UGA
11512	Zm00001d039749_P001	receptor like protein 7	3	13698519	13698522	-	UGA
11513	Zm00001d037918_P002	Non-cyanogenic beta-glucosidase	6	141973791	141973794	-	UGA
11516	Zm00001d022381_P014	NADPH-dependent thioredoxin reductase 3	7	176482904	176482907	+	UAA
11516	Zm00001d022381_P017	NADPH-dependent thioredoxin reductase 3	7	176482904	176482907	+	UAA
11519	Zm00001d006428_P032	Protein CHROMATIN REMODELING 4	2	207740881	207740884	+	UAA
11527	Zm00001d033821_P001	-	1	274773636	274773639	-	UAA
11532	Zm00001d045448_P002	40S ribosomal protein S20-1	9	22517762	22517765	+	UGA
11533	Zm00001d032710_P003	Vacuolar protein sorting-associated protein 2 homolog 3	1	235776163	235776166	+	UAA
11537	Zm00001d025503_P001	ATP sulfurylase 1 chloroplastic	10	120607861	120607864	+	UAG
11539	Zm00001d050214_P001	ATPase 2 plasma membrane-type	4	73914906	73914909	+	UGA
11539	Zm00001d050214_P002	ATPase 2 plasma membrane-type	4	73914906	73914909	+	UGA
11542	Zm00001d048047_P002	Nuclear pore complex protein NUP155	9	148737291	148737294	-	UAG
11542	Zm00001d048047_P001	Nuclear pore complex protein NUP155	9	148737291	148737294	-	UAG
11542	Zm00001d048047_P003	Nuclear pore complex protein NUP155	9	148737291	148737294	-	UAG
11542	Zm00001d048047_P008	Nuclear pore complex protein NUP155	9	148737291	148737294	-	UAG
11542	Zm00001d048047_P011	Nuclear pore complex protein NUP155	9	148737291	148737294	-	UAG
11542	Zm00001d048047_P012	Nuclear pore complex protein NUP155	9	148737291	148737294	-	UAG
11542	Zm00001d048047_P013	Nuclear pore complex protein NUP155	9	148737291	148737294	-	UAG
11542	Zm00001d048047_P014	Nuclear pore complex protein NUP155	9	148737291	148737294	-	UAG
11542	Zm00001d048047_P015	Nuclear pore complex protein NUP155	9	148737291	148737294	-	UAG
11542	Zm00001d048047_P017	Nuclear pore complex protein NUP155	9	148737291	148737294	-	UAG
11542	Zm00001d048047_P032	Nuclear pore complex protein NUP155	9	148737291	148737294	-	UAG
11542	Zm00001d048047_P060	Nuclear pore complex protein NUP155	9	148737291	148737294	-	UAG
11542	Zm00001d048047_P037	Nuclear pore complex protein NUP155	9	148737291	148737294	-	UAG
11542	Zm00001d048047_P023	Nuclear pore complex protein NUP155	9	148737291	148737294	-	UAG
11542	Zm00001d048047_P047	Nuclear pore complex protein NUP155	9	148737291	148737294	-	UAG
11542	Zm00001d048047_P061	Nuclear pore complex protein NUP155	9	148737291	148737294	-	UAG
11542	Zm00001d048047_P056	Nuclear pore complex protein NUP155	9	148737291	148737294	-	UAG
11542	Zm00001d048047_P024	Nuclear pore complex protein NUP155	9	148737291	148737294	-	UAG
11542	Zm00001d048047_P073	Nuclear pore complex protein NUP155	9	148737291	148737294	-	UAG
11542	Zm00001d048047_P069	Nuclear pore complex protein NUP155	9	148737291	148737294	-	UAG
11542	Zm00001d048047_P051	Nuclear pore complex protein NUP155	9	148737291	148737294	-	UAG
11542	Zm00001d048047_P034	Nuclear pore complex protein NUP155	9	148737291	148737294	-	UAG
11542	Zm00001d048047_P075	Nuclear pore complex protein NUP155	9	148737291	148737294	-	UAG
11544	Zm00001d022489_P003	V-type proton ATPase subunit F	7	178609068	178609071	-	UGA
11547	Zm00001d023976_P001	-	10	33381626	33381629	-	UAG
11551	Zm00001d039467_P001	Protein indeterminate-domain 11	3	5057593	5057596	-	UAG
11552	Zm00001d026346_P004	Polyadenylate-binding protein RBP45C	10	143959304	143959307	+	UAG
11552	Zm00001d026346_P005	Polyadenylate-binding protein RBP45C	10	143959304	143959307	+	UAG
11555	Zm00001d018057_P001	RINT1-like protein MAG2	5	213288582	213288585	-	UGA
11555	Zm00001d018057_P002	RINT1-like protein MAG2	5	213288582	213288585	-	UGA
11556	Zm00001d025210_P001	Vacuolar protein-sorting-associated protein 11 homolog	10	109226049	109226052	-	UAG
11556	Zm00001d025210_P002	Vacuolar protein-sorting-associated protein 11 homolog	10	109226049	109226052	-	UAG
11558	Zm00001d013116_P001	Cullin-4	5	4888503	4888506	-	UGA
11558	Zm00001d013116_P002	Cullin-4	5	4888503	4888506	-	UGA
11558	Zm00001d013116_P004	Cullin-4	5	4888503	4888506	-	UGA
11558	Zm00001d013116_P005	Cullin-4	5	4888503	4888506	-	UGA
11558	Zm00001d013116_P007	Cullin-4	5	4888503	4888506	-	UGA
11559	Zm00001d021515_P001	Photosynthetic NDH subunit of subcomplex B 3 chloroplastic	7	154783985	154783988	+	UAG
11561	Zm00001d032157_P001	Stromal cell-derived factor 2-like protein	1	214724734	214724737	+	UGA
11562	Zm00001d005973_P001	Serine carboxypeptidase-like 40	2	194458163	194458166	+	UAA
11570	Zm00001d018848_P001	Probable carboxylesterase 15	7	7298850	7298853	+	UAG
11572	Zm00001d042869_P002	Aldose reductase	3	182510924	182510927	-	UGA
11572	Zm00001d042869_P003	Aldose reductase	3	182510924	182510927	-	UGA
11572	Zm00001d042869_P004	Aldose reductase	3	182510924	182510927	-	UGA
11573	Zm00001d025453_P001	Protein TIC 40 chloroplastic	10	119061205	119061208	-	UAG
11573	Zm00001d025453_P006	Protein TIC 40 chloroplastic	10	119061205	119061208	-	UAG
11573	Zm00001d025453_P005	Protein TIC 40 chloroplastic	10	119061205	119061208	-	UAG
11574	Zm00001d041963_P001	Cytochrome B5 isoform D	3	145908816	145908819	-	UAG
11575	Zm00001d028586_P002	Protein TOC75-3 chloroplastic	1	40096906	40096909	+	UGA
11575	Zm00001d028586_P001	Protein TOC75-3 chloroplastic	1	40096906	40096909	+	UGA
11575	Zm00001d028586_P004	Protein TOC75-3 chloroplastic	1	40096906	40096909	+	UGA
11575	Zm00001d028586_P005	Protein TOC75-3 chloroplastic	1	40096906	40096909	+	UGA
11575	Zm00001d028586_P008	Protein TOC75-3 chloroplastic	1	40096906	40096909	+	UGA
11575	Zm00001d028586_P010	Protein TOC75-3 chloroplastic	1	40096906	40096909	+	UGA
11575	Zm00001d028586_P011	Protein TOC75-3 chloroplastic	1	40096906	40096909	+	UGA
11575	Zm00001d028586_P012	Protein TOC75-3 chloroplastic	1	40096906	40096909	+	UGA
11575	Zm00001d028586_P013	Protein TOC75-3 chloroplastic	1	40096906	40096909	+	UGA
11575	Zm00001d028586_P014	Protein TOC75-3 chloroplastic	1	40096906	40096909	+	UGA
11576	Zm00001d043291_P001	Purple acid phosphatase 10	3	194723523	194723526	+	UGA
11576	Zm00001d043291_P002	Purple acid phosphatase 10	3	194723523	194723526	+	UGA
11580	Zm00001d013859_P002	Kinesin-like protein KIN-7D mitochondrial	5	23094663	23094666	+	UAA
11580	Zm00001d013859_P005	Kinesin-like protein KIN-7D mitochondrial	5	23094663	23094666	+	UAA
11581	Zm00001d013618_P004	Phospho-2-dehydro-3-deoxyheptonate aldolase 2 chloroplastic	5	15626784	15626787	+	UGA
11586	Zm00001d051754_P005	aldehyde dehydrogenase2	4	168917218	168917221	-	UAA
11587	Zm00001d043158_P001	beta tubulin6b	3	190365369	190365372	-	UGA
11587	Zm00001d043158_P002	beta tubulin6b	3	190365369	190365372	-	UGA
11587	Zm00001d043158_P003	beta tubulin6b	3	190365369	190365372	-	UGA
11587	Zm00001d043158_P005	beta tubulin6b	3	190365369	190365372	-	UGA
11587	Zm00001d043158_P004	beta tubulin6b	3	190365369	190365372	-	UGA
11589	Zm00001d030677_P005	Diaminopimelate epimerase chloroplastic	1	152641508	152641511	+	UAG
11589	Zm00001d030677_P004	Diaminopimelate epimerase chloroplastic	1	152641508	152641511	+	UAG
11589	Zm00001d030677_P006	Diaminopimelate epimerase chloroplastic	1	152641508	152641511	+	UAG
11589	Zm00001d030677_P007	Diaminopimelate epimerase chloroplastic	1	152641508	152641511	+	UAG
11589	Zm00001d030677_P008	Diaminopimelate epimerase chloroplastic	1	152641508	152641511	+	UAG
11590	Zm00001d034590_P027	Mitochondrial Rho GTPase 1	1	297310282	297310285	-	UAA
11596	Zm00001d042040_P004	Serine/arginine-rich splicing factor SR45	3	148151484	148151487	-	UAG
11597	Zm00001d043854_P004	Cytochrome b561 and DOMON domain-containing protein	3	212113407	212113410	+	UGA
11599	Zm00001d010835_P007	Arginine--tRNA ligase chloroplastic/mitochondrial	8	129352944	129352947	-	UGA
11601	Zm00001d038409_P002	Calcium-dependent protein kinase 13	6	156603199	156603202	-	UGA
11601	Zm00001d038409_P001	Calcium-dependent protein kinase 13	6	156603199	156603202	-	UGA
11601	Zm00001d038409_P003	Calcium-dependent protein kinase 13	6	156603199	156603202	-	UGA
11601	Zm00001d038409_P006	Calcium-dependent protein kinase 13	6	156603199	156603202	-	UGA
11601	Zm00001d038409_P004	Calcium-dependent protein kinase 13	6	156603199	156603202	-	UGA
11601	Zm00001d038409_P005	Calcium-dependent protein kinase 13	6	156603199	156603202	-	UGA
11603	Zm00001d011147_P002	Ascorbate transporter chloroplastic	8	140681078	140681081	-	UAA
11603	Zm00001d011147_P004	Ascorbate transporter chloroplastic	8	140681078	140681081	-	UAA
11603	Zm00001d011147_P005	Ascorbate transporter chloroplastic	8	140681078	140681081	-	UAA
11603	Zm00001d011147_P006	Ascorbate transporter chloroplastic	8	140681078	140681081	-	UAA
11603	Zm00001d011147_P009	Ascorbate transporter chloroplastic	8	140681078	140681081	-	UAA
11603	Zm00001d011147_P011	Ascorbate transporter chloroplastic	8	140681078	140681081	-	UAA
11603	Zm00001d011147_P013	Ascorbate transporter chloroplastic	8	140681078	140681081	-	UAA
11604	Zm00001d053783_P001	Copper-transporting ATPase RAN1	4	240994885	240994888	+	UAA
11604	Zm00001d053783_P002	Copper-transporting ATPase RAN1	4	240994885	240994888	+	UAA
11609	Zm00001d003209_P001	AAA-ATPase ASD mitochondrial	2	36039301	36039304	-	UAA
11611	Zm00001d024544_P003	-	10	77542533	77542536	+	UAA
11612	Zm00001d012084_P001	snRNA-activating protein complex subunit	8	167840608	167840611	-	UGA
11612	Zm00001d012084_P002	snRNA-activating protein complex subunit	8	167840608	167840611	-	UGA
11617	Zm00001d051740_P008	Serine protease SPPA chloroplastic	4	168604398	168604401	-	UAA
11620	Zm00001d012732_P001	Optic atrophy 3 protein (OPA3)	8	179491992	179491995	+	UGA
11620	Zm00001d012732_P002	Optic atrophy 3 protein (OPA3)	8	179491992	179491995	+	UGA
11621	Zm00001d022611_P001	La-related protein 1C	7	181059523	181059526	+	UAA
11623	Zm00001d008264_P001	Mitochondrial import inner membrane translocase subunit Tim17/Tim22/Tim23 family protein	8	3417408	3417411	-	UGA
11623	Zm00001d008264_P002	Mitochondrial import inner membrane translocase subunit Tim17/Tim22/Tim23 family protein	8	3417408	3417411	-	UGA
11623	Zm00001d008264_P003	Mitochondrial import inner membrane translocase subunit Tim17/Tim22/Tim23 family protein	8	3417408	3417411	-	UGA
11623	Zm00001d008264_P004	Mitochondrial import inner membrane translocase subunit Tim17/Tim22/Tim23 family protein	8	3417408	3417411	-	UGA
11623	Zm00001d008264_P005	Mitochondrial import inner membrane translocase subunit Tim17/Tim22/Tim23 family protein	8	3417408	3417411	-	UGA
11630	Zm00001d029130_P001	-	1	59439751	59439754	-	UGA
11633	Zm00001d006822_P001	Pentatricopeptide repeat-containing protein PNM1 mitochondrial	2	217284795	217284798	-	UAA
11634	Zm00001d012446_P011	V-type proton ATPase subunit a1	8	174689512	174689515	-	UAG
11634	Zm00001d012446_P014	V-type proton ATPase subunit a1	8	174689512	174689515	-	UAG
11635	Zm00001d020371_P001	Endoglucanase 11	7	109922508	109922511	-	UGA
11642	Zm00001d046959_P001	Thioredoxin O1 mitochondrial	9	113101403	113101406	-	UAG
11642	Zm00001d046959_P002	Thioredoxin O1 mitochondrial	9	113101403	113101406	-	UAG
11642	Zm00001d046959_P003	Thioredoxin O1 mitochondrial	9	113101403	113101406	-	UAG
11650	Zm00001d043468_P001	trehalose-6-phosphate synthase6	3	200987154	200987157	-	UAG
11650	Zm00001d043468_P002	trehalose-6-phosphate synthase6	3	200987154	200987157	-	UAG
11650	Zm00001d043468_P005	trehalose-6-phosphate synthase6	3	200987154	200987157	-	UAG
11650	Zm00001d043468_P006	trehalose-6-phosphate synthase6	3	200987154	200987157	-	UAG
11650	Zm00001d043468_P008	trehalose-6-phosphate synthase6	3	200987154	200987157	-	UAG
11650	Zm00001d043468_P007	trehalose-6-phosphate synthase6	3	200987154	200987157	-	UAG
11650	Zm00001d043468_P009	trehalose-6-phosphate synthase6	3	200987154	200987157	-	UAG
11650	Zm00001d043468_P015	trehalose-6-phosphate synthase6	3	200987154	200987157	-	UAG
11650	Zm00001d043468_P017	trehalose-6-phosphate synthase6	3	200987154	200987157	-	UAG
11650	Zm00001d043468_P018	trehalose-6-phosphate synthase6	3	200987154	200987157	-	UAG
11650	Zm00001d043468_P022	trehalose-6-phosphate synthase6	3	200987154	200987157	-	UAG
11650	Zm00001d043468_P023	trehalose-6-phosphate synthase6	3	200987154	200987157	-	UAG
11650	Zm00001d043468_P021	trehalose-6-phosphate synthase6	3	200987154	200987157	-	UAG
11650	Zm00001d043468_P019	trehalose-6-phosphate synthase6	3	200987154	200987157	-	UAG
11653	Zm00001d050302_P001	DUF1262 family protein	4	80007015	80007018	+	UGA
11656	Zm00001d044566_P009	Callose synthase 7	3	231859112	231859115	+	UAA
11656	Zm00001d044566_P022	Callose synthase 7	3	231859112	231859115	+	UAA
11657	Zm00001d028045_P003	Mannose-1-phosphate guanylyltransferase 1	1	21525396	21525399	+	UGA
11657	Zm00001d028045_P012	Mannose-1-phosphate guanylyltransferase 1	1	21525396	21525399	+	UGA
11667	Zm00001d017209_P001	Filament-like plant protein 7	5	188992251	188992254	+	UAG
11669	Zm00001d052050_P001	Nudix hydrolase 3	4	177643668	177643671	-	UAA
11669	Zm00001d052050_P002	Nudix hydrolase 3	4	177643668	177643671	-	UAA
11669	Zm00001d052050_P003	Nudix hydrolase 3	4	177643668	177643671	-	UAA
11669	Zm00001d052050_P005	Nudix hydrolase 3	4	177643668	177643671	-	UAA
11669	Zm00001d052050_P007	Nudix hydrolase 3	4	177643668	177643671	-	UAA
11669	Zm00001d052050_P008	Nudix hydrolase 3	4	177643668	177643671	-	UAA
11679	Zm00001d049171_P001	Lipase/lipooxygenase PLAT/LH2 family protein	4	19002596	19002599	-	UAA
11679	Zm00001d049171_P002	Lipase/lipooxygenase PLAT/LH2 family protein	4	19002596	19002599	-	UAA
11686	Zm00001d045220_P001	Late embryogenesis abundant protein group 2	9	16480738	16480741	-	UGA
11686	Zm00001d045220_P002	Late embryogenesis abundant protein group 2	9	16480738	16480741	-	UGA
11686	Zm00001d045220_P003	Late embryogenesis abundant protein group 2	9	16480738	16480741	-	UGA
11688	Zm00001d003878_P001	Probable beta-14-xylosyltransferase IRX10L	2	64526749	64526752	-	UAG
11688	Zm00001d003878_P002	Probable beta-14-xylosyltransferase IRX10L	2	64526749	64526752	-	UAG
11691	Zm00001d033746_P001	phosphoglucomutase1	1	272703985	272703988	+	UAA
11691	Zm00001d033746_P002	phosphoglucomutase1	1	272703985	272703988	+	UAA
11691	Zm00001d033746_P003	phosphoglucomutase1	1	272703985	272703988	+	UAA
11691	Zm00001d033746_P005	phosphoglucomutase1	1	272703985	272703988	+	UAA
11691	Zm00001d033746_P004	phosphoglucomutase1	1	272703985	272703988	+	UAA
11691	Zm00001d033746_P006	phosphoglucomutase1	1	272703985	272703988	+	UAA
11692	Zm00001d010497_P001	-	8	118068666	118068669	-	UAG
11693	Zm00001d003257_P003	26S proteasome non-ATPase regulatory subunit 6 homolog	2	38092312	38092315	-	UAA
11695	Zm00001d029515_P009	ACT domain-containing protein ACR4	1	74101618	74101621	+	UAG
11702	Zm00001d045195_P002	AP-1 complex subunit gamma-1	9	15779048	15779051	-	UAG
11702	Zm00001d045195_P003	AP-1 complex subunit gamma-1	9	15779048	15779051	-	UAG
11702	Zm00001d045195_P004	AP-1 complex subunit gamma-1	9	15779048	15779051	-	UAG
11702	Zm00001d045195_P005	AP-1 complex subunit gamma-1	9	15779048	15779051	-	UAG
11702	Zm00001d045195_P007	AP-1 complex subunit gamma-1	9	15779048	15779051	-	UAG
11702	Zm00001d045195_P012	AP-1 complex subunit gamma-1	9	15779048	15779051	-	UAG
11702	Zm00001d045195_P013	AP-1 complex subunit gamma-1	9	15779048	15779051	-	UAG
11702	Zm00001d045195_P014	AP-1 complex subunit gamma-1	9	15779048	15779051	-	UAG
11705	Zm00001d037988_P001	embryo specific protein1	6	144427971	144427974	-	UAG
11707	Zm00001d002402_P001	Plant intracellular Ras-group-related LRR protein 7	2	11998033	11998036	+	UAG
11707	Zm00001d002402_P002	Plant intracellular Ras-group-related LRR protein 7	2	11998033	11998036	+	UAG
11708	Zm00001d040142_P008	Protein decapping 5	3	29093294	29093297	+	UAA
11708	Zm00001d040142_P009	Protein decapping 5	3	29093294	29093297	+	UAA
11709	Zm00001d026396_P006	Formation of crista junctions protein 1	10	145144848	145144851	-	UGA
11712	Zm00001d002507_P002	S-locus lectin kinase family protein	2	14258567	14258570	-	UAG
11713	Zm00001d034553_P003	Cellulose synthase-5	1	296073834	296073837	-	UGA
11714	Zm00001d051629_P011	Pyrophosphate--fructose 6-phosphate 1-phosphotransferase subunit alpha 2	4	165079304	165079307	-	UAA
11714	Zm00001d051629_P012	Pyrophosphate--fructose 6-phosphate 1-phosphotransferase subunit alpha 2	4	165079304	165079307	-	UAA
11714	Zm00001d051629_P013	Pyrophosphate--fructose 6-phosphate 1-phosphotransferase subunit alpha 2	4	165079304	165079307	-	UAA
11718	ZemaCp015	rpoC2	Pt	31563	31566	+	UAA
11721	Zm00001d003894_P004	Double Clp-N motif-containing P-loop nucleoside triphosphate hydrolases superfamily protein	2	65551464	65551467	+	UAA
11721	Zm00001d003894_P006	Double Clp-N motif-containing P-loop nucleoside triphosphate hydrolases superfamily protein	2	65551464	65551467	+	UAA
11721	Zm00001d003894_P005	Double Clp-N motif-containing P-loop nucleoside triphosphate hydrolases superfamily protein	2	65551464	65551467	+	UAA
11721	Zm00001d003894_P007	Double Clp-N motif-containing P-loop nucleoside triphosphate hydrolases superfamily protein	2	65551464	65551467	+	UAA
11721	Zm00001d003894_P008	Double Clp-N motif-containing P-loop nucleoside triphosphate hydrolases superfamily protein	2	65551464	65551467	+	UAA
11721	Zm00001d003894_P010	Double Clp-N motif-containing P-loop nucleoside triphosphate hydrolases superfamily protein	2	65551464	65551467	+	UAA
11723	Zm00001d022420_P001	Stress responsive protein	7	177288786	177288789	-	UGA
11725	Zm00001d007610_P002	SEC12-like protein 2	2	236215205	236215208	-	UGA
11725	Zm00001d007610_P003	SEC12-like protein 2	2	236215205	236215208	-	UGA
11726	Zm00001d028332_P001	Coatomer subunit gamma	1	31052130	31052133	-	UAA
11726	Zm00001d028332_P002	Coatomer subunit gamma	1	31052130	31052133	-	UAA
11726	Zm00001d028332_P004	Coatomer subunit gamma	1	31052130	31052133	-	UAA
11726	Zm00001d028332_P003	Coatomer subunit gamma	1	31052130	31052133	-	UAA
11726	Zm00001d028332_P006	Coatomer subunit gamma	1	31052130	31052133	-	UAA
11726	Zm00001d028332_P007	Coatomer subunit gamma	1	31052130	31052133	-	UAA
11726	Zm00001d028332_P009	Coatomer subunit gamma	1	31052130	31052133	-	UAA
11726	Zm00001d028332_P011	Coatomer subunit gamma	1	31052130	31052133	-	UAA
11726	Zm00001d028332_P014	Coatomer subunit gamma	1	31052130	31052133	-	UAA
11726	Zm00001d028332_P012	Coatomer subunit gamma	1	31052130	31052133	-	UAA
11726	Zm00001d028332_P018	Coatomer subunit gamma	1	31052130	31052133	-	UAA
11726	Zm00001d028332_P019	Coatomer subunit gamma	1	31052130	31052133	-	UAA
11726	Zm00001d028332_P024	Coatomer subunit gamma	1	31052130	31052133	-	UAA
11726	Zm00001d028332_P026	Coatomer subunit gamma	1	31052130	31052133	-	UAA
11726	Zm00001d028332_P029	Coatomer subunit gamma	1	31052130	31052133	-	UAA
11726	Zm00001d028332_P031	Coatomer subunit gamma	1	31052130	31052133	-	UAA
11727	Zm00001d052993_P001	Disease resistance protein RPM1	4	207981241	207981244	-	UGA
11731	Zm00001d037593_P007	Gamma-tubulin complex component 4	6	130778514	130778517	-	UAA
11734	Zm00001d045063_P001	Cytochrome P450 709B2	9	11348396	11348399	+	UGA
11737	Zm00001d029725_P001	DeSI-like protein	1	84227182	84227185	+	UAG
11738	Zm00001d027703_P001	L-ornithine N5-acetyltransferase NATA1	1	11493441	11493444	-	UAG
11742	Zm00001d038104_P018	Mannosylglycoprotein endo-beta-mannosidase	6	148049197	148049200	+	UAG
11744	Zm00001d007937_P001	alanine amino transferase8	2	243428360	243428363	-	UGA
11749	Zm00001d045500_P003	ribosomal protein L29 family protein	9	24646810	24646813	-	UGA
11749	Zm00001d045500_P001	ribosomal protein L29 family protein	9	24646810	24646813	-	UGA
11749	Zm00001d045500_P002	ribosomal protein L29 family protein	9	24646810	24646813	-	UGA
11749	Zm00001d045500_P004	ribosomal protein L29 family protein	9	24646810	24646813	-	UGA
11750	Zm00001d038449_P001	Sorting nexin 2B	6	157434193	157434196	+	UGA
11750	Zm00001d038449_P005	Sorting nexin 2B	6	157434193	157434196	+	UGA
11753	Zm00001d034689_P001	TPR-containing protein kinase	1	300059619	300059622	-	UAA
11754	Zm00001d015248_P018	Splicing factor 3B subunit 1	5	81117879	81117882	+	UAA
11756	Zm00001d013380_P018	FIP1[V]-like protein	5	10054673	10054676	+	UAA
11758	Zm00001d044110_P001	Polygalacturonase	3	219542083	219542086	-	UGA
11758	Zm00001d044110_P002	Polygalacturonase	3	219542083	219542086	-	UGA
11758	Zm00001d044110_P004	Polygalacturonase	3	219542083	219542086	-	UGA
11759	Zm00001d039046_P006	Protein ROOT INITIATION DEFECTIVE 3	6	169229945	169229948	+	UGA
11759	Zm00001d039046_P001	Protein ROOT INITIATION DEFECTIVE 3	6	169229945	169229948	+	UGA
11759	Zm00001d039046_P005	Protein ROOT INITIATION DEFECTIVE 3	6	169229945	169229948	+	UGA
11759	Zm00001d039046_P011	Protein ROOT INITIATION DEFECTIVE 3	6	169229945	169229948	+	UGA
11759	Zm00001d039046_P024	Protein ROOT INITIATION DEFECTIVE 3	6	169229945	169229948	+	UGA
11762	Zm00001d005769_P001	BTB/POZ domain-containing protein NPY1	2	187446227	187446230	-	UAG
11762	Zm00001d005769_P002	BTB/POZ domain-containing protein NPY1	2	187446227	187446230	-	UAG
11763	Zm00001d025830_P078	dicer-like 103	10	131201762	131201765	-	UGA
11767	Zm00001d009212_P004	dihydrolipoyl dehydrogenases	8	43472215	43472218	-	UAG
11767	Zm00001d009212_P002	dihydrolipoyl dehydrogenases	8	43472215	43472218	-	UAG
11767	Zm00001d009212_P003	dihydrolipoyl dehydrogenases	8	43472215	43472218	-	UAG
11767	Zm00001d009212_P007	dihydrolipoyl dehydrogenases	8	43472215	43472218	-	UAG
11767	Zm00001d009212_P010	dihydrolipoyl dehydrogenases	8	43472215	43472218	-	UAG
11767	Zm00001d009212_P012	dihydrolipoyl dehydrogenases	8	43472215	43472218	-	UAG
11770	Zm00001d028952_P002	Alpha-L-arabinofuranosidase 1	1	52672500	52672503	-	UAG
11770	Zm00001d028952_P003	Alpha-L-arabinofuranosidase 1	1	52672500	52672503	-	UAG
11770	Zm00001d028952_P001	Alpha-L-arabinofuranosidase 1	1	52672500	52672503	-	UAG
11770	Zm00001d028952_P004	Alpha-L-arabinofuranosidase 1	1	52672500	52672503	-	UAG
11770	Zm00001d028952_P006	Alpha-L-arabinofuranosidase 1	1	52672500	52672503	-	UAG
11770	Zm00001d028952_P007	Alpha-L-arabinofuranosidase 1	1	52672500	52672503	-	UAG
11770	Zm00001d028952_P008	Alpha-L-arabinofuranosidase 1	1	52672500	52672503	-	UAG
11772	Zm00001d013719_P001	cytochrome P450 family 87 subfamily A polypeptide 2	5	18433923	18433926	+	UAA
11773	Zm00001d047283_P004	Vacuolar protein sorting-associated protein 52 A	9	125442579	125442582	-	UGA
11774	Zm00001d037898_P006	Protein kinase superfamily protein	6	141447453	141447456	-	UGA
11774	Zm00001d037898_P011	Protein kinase superfamily protein	6	141447453	141447456	-	UGA
11774	Zm00001d037898_P012	Protein kinase superfamily protein	6	141447453	141447456	-	UGA
11778	Zm00001d026630_P001	Clathrin light chain 2	10	149191383	149191386	+	UGA
11778	Zm00001d026630_P002	Clathrin light chain 2	10	149191383	149191386	+	UGA
11781	Zm00001d009872_P005	RNA-binding protein BRN1	8	86438191	86438194	+	UAG
11783	Zm00001d042966_P001	40S ribosomal protein S23-2	3	185205736	185205739	+	UAG
11783	Zm00001d042966_P002	40S ribosomal protein S23-2	3	185205736	185205739	+	UAG
11789	Zm00001d008606_P003	-	8	14381288	14381291	+	UGA
11791	Zm00001d008716_P003	NEP-interacting protein 1	8	17624094	17624097	-	UAG
11796	Zm00001d030043_P002	Putative GTP diphosphokinase RSH1 chloroplastic	1	101722333	101722336	+	UGA
11797	Zm00001d026214_P007	Secretory carrier-associated membrane protein 4	10	141186848	141186851	-	UAA
11797	Zm00001d026214_P008	Secretory carrier-associated membrane protein 4	10	141186848	141186851	-	UAA
11798	Zm00001d018113_P013	LMBR1-like membrane protein	5	214621533	214621536	+	UAA
11798	Zm00001d018113_P021	LMBR1-like membrane protein	5	214621533	214621536	+	UAA
11799	Zm00001d011531_P001	alpha/beta-Hydrolases superfamily protein	8	153644944	153644947	-	UAG
11800	Zm00001d029723_P001	Mu-crystallin	1	84158850	84158853	+	UGA
11801	Zm00001d029699_P001	glutathione transferase42	1	83059346	83059349	+	UGA
11803	Zm00001d002880_P001	isopropylmalate dehydrogenase2	2	25549970	25549973	+	UGA
11804	Zm00001d049163_P003	SUMO-activating enzyme subunit 1B-2	4	18565950	18565953	-	UAA
11811	Zm00001d048442_P019	Ubiquitin carboxyl-terminal hydrolase-related protein	9	156486326	156486329	-	UAA
11814	Zm00001d013411_P001	UV-B-induced protein chloroplastic	5	10558273	10558276	-	UAA
11814	Zm00001d013411_P002	UV-B-induced protein chloroplastic	5	10558273	10558276	-	UAA
11814	Zm00001d013411_P003	UV-B-induced protein chloroplastic	5	10558273	10558276	-	UAA
11814	Zm00001d013411_P004	UV-B-induced protein chloroplastic	5	10558273	10558276	-	UAA
11815	Zm00001d048689_P017	AAA-type ATPase family protein	4	3342664	3342667	+	UAG
11817	Zm00001d008481_P001	TIM-barrel signal transduction protein isoform 2	8	9837053	9837056	+	UAG
11817	Zm00001d008481_P002	TIM-barrel signal transduction protein isoform 2	8	9837053	9837056	+	UAG
11818	Zm00001d010023_P001	Nicotinamide adenine dinucleotide transporter 1 chloroplastic	8	95609943	95609946	+	UGA
11818	Zm00001d010023_P004	Nicotinamide adenine dinucleotide transporter 1 chloroplastic	8	95609943	95609946	+	UGA
11818	Zm00001d010023_P003	Nicotinamide adenine dinucleotide transporter 1 chloroplastic	8	95609943	95609946	+	UGA
11818	Zm00001d010023_P007	Nicotinamide adenine dinucleotide transporter 1 chloroplastic	8	95609943	95609946	+	UGA
11818	Zm00001d010023_P009	Nicotinamide adenine dinucleotide transporter 1 chloroplastic	8	95609943	95609946	+	UGA
11818	Zm00001d010023_P012	Nicotinamide adenine dinucleotide transporter 1 chloroplastic	8	95609943	95609946	+	UGA
11818	Zm00001d010023_P011	Nicotinamide adenine dinucleotide transporter 1 chloroplastic	8	95609943	95609946	+	UGA
11818	Zm00001d010023_P013	Nicotinamide adenine dinucleotide transporter 1 chloroplastic	8	95609943	95609946	+	UGA
11818	Zm00001d010023_P014	Nicotinamide adenine dinucleotide transporter 1 chloroplastic	8	95609943	95609946	+	UGA
11818	Zm00001d010023_P015	Nicotinamide adenine dinucleotide transporter 1 chloroplastic	8	95609943	95609946	+	UGA
11818	Zm00001d010023_P016	Nicotinamide adenine dinucleotide transporter 1 chloroplastic	8	95609943	95609946	+	UGA
11819	Zm00001d004719_P001	1-aminocyclopropane-1-carboxylate oxidase 5	2	133584658	133584661	+	UGA
11824	Zm00001d019263_P001	phosphoprotein phosphatase inhibitors	7	24739856	24739859	+	UGA
11824	Zm00001d019263_P002	phosphoprotein phosphatase inhibitors	7	24739856	24739859	+	UGA
11826	Zm00001d028473_P001	Protein CHAPERONE-LIKE PROTEIN OF POR1 chloroplastic	1	36047344	36047347	+	UGA
11827	Zm00001d005144_P013	NAD-dependent dyhydrogenase%2C Gfo/Idh/MocA family	2	160878273	160878276	-	UGA
11829	Zm00001d009983_P001	Binding protein	8	93324492	93324495	-	UGA
11829	Zm00001d009983_P002	Binding protein	8	93324492	93324495	-	UGA
11829	Zm00001d009983_P003	Binding protein	8	93324492	93324495	-	UGA
11831	Zm00001d019803_P001	40S ribosomal protein S4-3	7	62982711	62982714	-	UAA
11832	Zm00001d049894_P002	Mediator of RNA polymerase II transcription subunit 15a	4	51245467	51245470	+	UAG
11833	Zm00001d010039_P003	Cellulase containing protein	8	96547821	96547824	+	UAG
11834	Zm00001d021740_P001	-	7	161906887	161906890	+	UAA
11836	Zm00001d018147_P001	Phenylalanine--tRNA ligase alpha subunit cytoplasmic	5	215519314	215519317	+	UAG
11837	Zm00001d005393_P002	E3 ubiquitin-protein ligase	2	172158795	172158798	-	UGA
11837	Zm00001d005393_P003	E3 ubiquitin-protein ligase	2	172158795	172158798	-	UGA
11841	Zm00001d029055_P008	DNA-directed RNA polymerase I subunit 1	1	56392979	56392982	-	UGA
11843	Zm00001d043745_P001	SWAP (Suppressor-of-White-APricot)/surp domain-containing protein	3	208947200	208947203	-	UAA
11851	Zm00001d053298_P001	protein; Tyrosine specific protein phosphatase-like	4	224899072	224899075	+	UAA
11854	Zm00001d028762_P003	6-phosphofructo-2-kinase/fructose-26-bisphosphatase	1	45896205	45896208	+	UAA
11854	Zm00001d028762_P002	6-phosphofructo-2-kinase/fructose-26-bisphosphatase	1	45896205	45896208	+	UAA
11854	Zm00001d028762_P004	6-phosphofructo-2-kinase/fructose-26-bisphosphatase	1	45896205	45896208	+	UAA
11854	Zm00001d028762_P005	6-phosphofructo-2-kinase/fructose-26-bisphosphatase	1	45896205	45896208	+	UAA
11854	Zm00001d028762_P008	6-phosphofructo-2-kinase/fructose-26-bisphosphatase	1	45896205	45896208	+	UAA
11854	Zm00001d028762_P007	6-phosphofructo-2-kinase/fructose-26-bisphosphatase	1	45896205	45896208	+	UAA
11854	Zm00001d028762_P010	6-phosphofructo-2-kinase/fructose-26-bisphosphatase	1	45896205	45896208	+	UAA
11854	Zm00001d028762_P011	6-phosphofructo-2-kinase/fructose-26-bisphosphatase	1	45896205	45896208	+	UAA
11854	Zm00001d028762_P012	6-phosphofructo-2-kinase/fructose-26-bisphosphatase	1	45896205	45896208	+	UAA
11856	Zm00001d000191_P030	E3 ubiquitin-protein ligase UPL6	B73V4_ctg72	97968	97971	-	UGA
11857	Zm00001d026393_P001	CDT1-like protein a chloroplastic	10	145131889	145131892	+	UGA
11859	Zm00001d032025_P001	Casein kinase II subunit alpha-4 chloroplastic	1	209767376	209767379	-	UGA
11865	Zm00001d016305_P001	Peroxisomal membrane protein PMP22	5	156483553	156483556	+	UAG
11866	Zm00001d043682_P012	WD-repeat protein RBAP2	3	207219350	207219353	-	UAA
11867	Zm00001d039742_P001	-	3	13591372	13591375	+	UAG
11868	Zm00001d047382_P002	plasmacytoma 326 homolog	9	128263779	128263782	+	UAG
11868	Zm00001d047382_P001	plasmacytoma 326 homolog	9	128263779	128263782	+	UAG
11868	Zm00001d047382_P003	plasmacytoma 326 homolog	9	128263779	128263782	+	UAG
11869	Zm00001d033879_P001	BSD domain containing protein	1	277218014	277218017	-	UGA
11870	Zm00001d017780_P004	Ubiquitin-protein ligase	5	206547721	206547724	-	UAA
11872	Zm00001d039211_P003	Notchless-like protein isoform 1%3B Notchless-like protein isoform 2	6	172606527	172606530	+	UGA
11872	Zm00001d039211_P006	Notchless-like protein isoform 1%3B Notchless-like protein isoform 2	6	172606527	172606530	+	UGA
11872	Zm00001d039211_P005	Notchless-like protein isoform 1%3B Notchless-like protein isoform 2	6	172606527	172606530	+	UGA
11873	Zm00001d033646_P006	Pinin/SDK/memA/ protein conserved region containing protein	1	269553506	269553509	-	UAG
11874	Zm00001d046553_P002	Fructose-bisphosphate aldolase 7 cytosolic	9	95762129	95762132	+	UAA
11874	Zm00001d046553_P003	Fructose-bisphosphate aldolase 7 cytosolic	9	95762129	95762132	+	UAA
11874	Zm00001d046553_P008	Fructose-bisphosphate aldolase 7 cytosolic	9	95762129	95762132	+	UAA
11875	Zm00001d009276_P003	-	8	50545745	50545748	-	UAG
11875	Zm00001d009276_P002	-	8	50545745	50545748	-	UAG
11875	Zm00001d009276_P004	-	8	50545745	50545748	-	UAG
11875	Zm00001d009276_P001	-	8	50545745	50545748	-	UAG
11877	Zm00001d045837_P003	Transducin/WD40 repeat-like superfamily protein	9	42702200	42702203	-	UAA
11878	Zm00001d028489_P002	-	1	36779053	36779056	+	UGA
11878	Zm00001d028489_P001	-	1	36779053	36779056	+	UGA
11884	Zm00001d002169_P003	Eukaryotic translation initiation factor 3 subunit C	2	7098231	7098234	+	UAA
11884	Zm00001d002169_P002	Eukaryotic translation initiation factor 3 subunit C	2	7098231	7098234	+	UAA
11884	Zm00001d002169_P010	Eukaryotic translation initiation factor 3 subunit C	2	7098231	7098234	+	UAA
11884	Zm00001d002169_P011	Eukaryotic translation initiation factor 3 subunit C	2	7098231	7098234	+	UAA
11884	Zm00001d002169_P013	Eukaryotic translation initiation factor 3 subunit C	2	7098231	7098234	+	UAA
11884	Zm00001d002169_P012	Eukaryotic translation initiation factor 3 subunit C	2	7098231	7098234	+	UAA
11885	Zm00001d034932_P001	Rhodanese-like domain-containing protein 8 chloroplastic	1	306072712	306072715	-	UGA
11887	Zm00001d010596_P001	Protein LIGHT-DEPENDENT SHORT HYPOCOTYLS 5	8	121428687	121428690	+	UAG
11892	Zm00001d025235_P002	Calmodulin-binding transcription activator 4	10	110441607	110441610	+	UAA
11892	Zm00001d025235_P003	Calmodulin-binding transcription activator 4	10	110441607	110441610	+	UAA
11892	Zm00001d025235_P004	Calmodulin-binding transcription activator 4	10	110441607	110441610	+	UAA
11892	Zm00001d025235_P006	Calmodulin-binding transcription activator 4	10	110441607	110441610	+	UAA
11892	Zm00001d025235_P007	Calmodulin-binding transcription activator 4	10	110441607	110441610	+	UAA
11892	Zm00001d025235_P008	Calmodulin-binding transcription activator 4	10	110441607	110441610	+	UAA
11892	Zm00001d025235_P017	Calmodulin-binding transcription activator 4	10	110441607	110441610	+	UAA
11892	Zm00001d025235_P018	Calmodulin-binding transcription activator 4	10	110441607	110441610	+	UAA
11892	Zm00001d025235_P019	Calmodulin-binding transcription activator 4	10	110441607	110441610	+	UAA
11892	Zm00001d025235_P020	Calmodulin-binding transcription activator 4	10	110441607	110441610	+	UAA
11892	Zm00001d025235_P021	Calmodulin-binding transcription activator 4	10	110441607	110441610	+	UAA
11894	Zm00001d022240_P005	Pseudouridine synthase family protein	7	173411972	173411975	-	UGA
11894	Zm00001d022240_P006	Pseudouridine synthase family protein	7	173411972	173411975	-	UGA
11894	Zm00001d022240_P002	Pseudouridine synthase family protein	7	173411972	173411975	-	UGA
11894	Zm00001d022240_P003	Pseudouridine synthase family protein	7	173411972	173411975	-	UGA
11894	Zm00001d022240_P004	Pseudouridine synthase family protein	7	173411972	173411975	-	UGA
11894	Zm00001d022240_P007	Pseudouridine synthase family protein	7	173411972	173411975	-	UGA
11894	Zm00001d022240_P008	Pseudouridine synthase family protein	7	173411972	173411975	-	UGA
11897	Zm00001d015638_P004	-	5	102525906	102525909	-	UGA
11904	Zm00001d030021_P001	BR-signaling kinase 2	1	100089998	100090001	+	UAG
11904	Zm00001d030021_P002	BR-signaling kinase 2	1	100089998	100090001	+	UAG
11904	Zm00001d030021_P004	BR-signaling kinase 2	1	100089998	100090001	+	UAG
11904	Zm00001d030021_P005	BR-signaling kinase 2	1	100089998	100090001	+	UAG
11904	Zm00001d030021_P007	BR-signaling kinase 2	1	100089998	100090001	+	UAG
11904	Zm00001d030021_P008	BR-signaling kinase 2	1	100089998	100090001	+	UAG
11904	Zm00001d030021_P010	BR-signaling kinase 2	1	100089998	100090001	+	UAG
11905	Zm00001d024935_P001	-	10	95666016	95666019	-	UAG
11907	Zm00001d004293_P001	Electron transfer flavoprotein subunit beta mitochondrial	2	100987863	100987866	+	UAA
11907	Zm00001d004293_P002	Electron transfer flavoprotein subunit beta mitochondrial	2	100987863	100987866	+	UAA
11910	Zm00001d003198_P010	eIF-2-alpha kinase GCN2	2	35342611	35342614	-	UAG
11914	Zm00001d022236_P002	Exosome complex component RRP41-like	7	173378563	173378566	+	UGA
11915	Zm00001d011061_P001	Pectin acetylesterase 5	8	137873820	137873823	-	UAG
11916	Zm00001d022469_P004	Probable histone-arginine methyltransferase 1.4	7	178255777	178255780	-	UGA
11916	Zm00001d022469_P009	Probable histone-arginine methyltransferase 1.4	7	178255777	178255780	-	UGA
11916	Zm00001d022469_P011	Probable histone-arginine methyltransferase 1.4	7	178255777	178255780	-	UGA
11921	Zm00001d039685_P001	Probable galactinol--sucrose galactosyltransferase 5	3	11847338	11847341	+	UGA
11924	Zm00001d020472_P001	Ribonuclease 3-like protein 1	7	116991421	116991424	-	UAG
11925	Zm00001d037100_P018	ARM repeat superfamily protein	6	112285023	112285026	+	UGA
11926	Zm00001d010554_P001	Gamma-glutamylcyclotransferase 2-2	8	120208949	120208952	-	UAG
11926	Zm00001d010554_P002	Gamma-glutamylcyclotransferase 2-2	8	120208949	120208952	-	UAG
11927	Zm00001d038022_P001	Pentatricopeptide repeat-containing protein chloroplastic	6	145415628	145415631	-	UAG
11930	Zm00001d014355_P001	60S ribosomal protein L27-2	5	42443373	42443376	-	UAG
11932	Zm00001d053656_P001	Plant UBX domain-containing protein 2	4	238261816	238261819	+	UGA
11935	Zm00001d051345_P009	Diacylglycerol kinase	4	155297625	155297628	-	UAG
11936	Zm00001d037962_P007	malic enzyme5	6	143661865	143661868	+	UGA
11937	Zm00001d004248_P001	UDP-glycosyltransferase 85A7	2	95786085	95786088	-	UAG
11937	Zm00001d004248_P002	UDP-glycosyltransferase 85A7	2	95786085	95786088	-	UAG
11937	Zm00001d004248_P003	UDP-glycosyltransferase 85A7	2	95786085	95786088	-	UAG
11938	Zm00001d003781_P001	Alpha carbonic anhydrase 1 chloroplastic	2	59180774	59180777	-	UAG
11938	Zm00001d003781_P002	Alpha carbonic anhydrase 1 chloroplastic	2	59180774	59180777	-	UAG
11940	Zm00001d052689_P002	Glycine--tRNA ligase mitochondrial 1	4	197455936	197455939	+	UGA
11942	Zm00001d045029_P002	Adrenodoxin-like protein 2 mitochondrial	9	10627742	10627745	+	UGA
11942	Zm00001d045029_P003	Adrenodoxin-like protein 2 mitochondrial	9	10627742	10627745	+	UGA
11944	Zm00001d036245_P009	Protein-tyrosine sulfotransferase	6	79488685	79488688	+	UAA
11946	Zm00001d015231_P001	Glucan endo-1%2C3-beta-glucosidase 6	5	80215145	80215148	+	UAG
11946	Zm00001d015231_P002	Glucan endo-1%2C3-beta-glucosidase 6	5	80215145	80215148	+	UAG
11947	Zm00001d005100_P002	RNA binding (RRM/RBD/RNP motifs) family protein	2	158148918	158148921	-	UGA
11947	Zm00001d005100_P001	RNA binding (RRM/RBD/RNP motifs) family protein	2	158148918	158148921	-	UGA
11947	Zm00001d005100_P007	RNA binding (RRM/RBD/RNP motifs) family protein	2	158148918	158148921	-	UGA
11947	Zm00001d005100_P004	RNA binding (RRM/RBD/RNP motifs) family protein	2	158148918	158148921	-	UGA
11947	Zm00001d005100_P010	RNA binding (RRM/RBD/RNP motifs) family protein	2	158148918	158148921	-	UGA
11947	Zm00001d005100_P015	RNA binding (RRM/RBD/RNP motifs) family protein	2	158148918	158148921	-	UGA
11947	Zm00001d005100_P020	RNA binding (RRM/RBD/RNP motifs) family protein	2	158148918	158148921	-	UGA
11947	Zm00001d005100_P027	RNA binding (RRM/RBD/RNP motifs) family protein	2	158148918	158148921	-	UGA
11947	Zm00001d005100_P039	RNA binding (RRM/RBD/RNP motifs) family protein	2	158148918	158148921	-	UGA
11947	Zm00001d005100_P032	RNA binding (RRM/RBD/RNP motifs) family protein	2	158148918	158148921	-	UGA
11947	Zm00001d005100_P041	RNA binding (RRM/RBD/RNP motifs) family protein	2	158148918	158148921	-	UGA
11947	Zm00001d005100_P040	RNA binding (RRM/RBD/RNP motifs) family protein	2	158148918	158148921	-	UGA
11947	Zm00001d005100_P043	RNA binding (RRM/RBD/RNP motifs) family protein	2	158148918	158148921	-	UGA
11947	Zm00001d005100_P038	RNA binding (RRM/RBD/RNP motifs) family protein	2	158148918	158148921	-	UGA
11947	Zm00001d005100_P034	RNA binding (RRM/RBD/RNP motifs) family protein	2	158148918	158148921	-	UGA
11947	Zm00001d005100_P046	RNA binding (RRM/RBD/RNP motifs) family protein	2	158148918	158148921	-	UGA
11947	Zm00001d005100_P050	RNA binding (RRM/RBD/RNP motifs) family protein	2	158148918	158148921	-	UGA
11947	Zm00001d005100_P052	RNA binding (RRM/RBD/RNP motifs) family protein	2	158148918	158148921	-	UGA
11947	Zm00001d005100_P054	RNA binding (RRM/RBD/RNP motifs) family protein	2	158148918	158148921	-	UGA
11947	Zm00001d005100_P058	RNA binding (RRM/RBD/RNP motifs) family protein	2	158148918	158148921	-	UGA
11947	Zm00001d005100_P060	RNA binding (RRM/RBD/RNP motifs) family protein	2	158148918	158148921	-	UGA
11947	Zm00001d005100_P065	RNA binding (RRM/RBD/RNP motifs) family protein	2	158148918	158148921	-	UGA
11947	Zm00001d005100_P066	RNA binding (RRM/RBD/RNP motifs) family protein	2	158148918	158148921	-	UGA
11947	Zm00001d005100_P063	RNA binding (RRM/RBD/RNP motifs) family protein	2	158148918	158148921	-	UGA
11947	Zm00001d005100_P068	RNA binding (RRM/RBD/RNP motifs) family protein	2	158148918	158148921	-	UGA
11947	Zm00001d005100_P072	RNA binding (RRM/RBD/RNP motifs) family protein	2	158148918	158148921	-	UGA
11947	Zm00001d005100_P075	RNA binding (RRM/RBD/RNP motifs) family protein	2	158148918	158148921	-	UGA
11947	Zm00001d005100_P077	RNA binding (RRM/RBD/RNP motifs) family protein	2	158148918	158148921	-	UGA
11947	Zm00001d005100_P078	RNA binding (RRM/RBD/RNP motifs) family protein	2	158148918	158148921	-	UGA
11947	Zm00001d005100_P081	RNA binding (RRM/RBD/RNP motifs) family protein	2	158148918	158148921	-	UGA
11947	Zm00001d005100_P082	RNA binding (RRM/RBD/RNP motifs) family protein	2	158148918	158148921	-	UGA
11947	Zm00001d005100_P084	RNA binding (RRM/RBD/RNP motifs) family protein	2	158148918	158148921	-	UGA
11947	Zm00001d005100_P086	RNA binding (RRM/RBD/RNP motifs) family protein	2	158148918	158148921	-	UGA
11947	Zm00001d005100_P087	RNA binding (RRM/RBD/RNP motifs) family protein	2	158148918	158148921	-	UGA
11947	Zm00001d005100_P090	RNA binding (RRM/RBD/RNP motifs) family protein	2	158148918	158148921	-	UGA
11947	Zm00001d005100_P094	RNA binding (RRM/RBD/RNP motifs) family protein	2	158148918	158148921	-	UGA
11947	Zm00001d005100_P096	RNA binding (RRM/RBD/RNP motifs) family protein	2	158148918	158148921	-	UGA
11948	Zm00001d006361_P001	Probable rRNA-processing protein EBP2 homolog	2	205704419	205704422	-	UGA
11949	Zm00001d033130_P010	Guanine nucleotide-binding protein-like NSN1	1	251640837	251640840	-	UAA
11957	Zm00001d051194_P001	Arginine decarboxylase	4	148150737	148150740	+	UGA
11958	Zm00001d012556_P001	beta tubulin6	8	176577696	176577699	-	UGA
11958	Zm00001d012556_P002	beta tubulin6	8	176577696	176577699	-	UGA
11959	Zm00001d008435_P005	Beta-glucosidase 44	8	8640257	8640260	-	UGA
11961	Zm00001d036668_P002	Core-2/I-branching beta-16-N-acetylglucosaminyltransferase family protein	6	97148714	97148717	+	UGA
11961	Zm00001d036668_P003	Core-2/I-branching beta-16-N-acetylglucosaminyltransferase family protein	6	97148714	97148717	+	UGA
11961	Zm00001d036668_P004	Core-2/I-branching beta-16-N-acetylglucosaminyltransferase family protein	6	97148714	97148717	+	UGA
11961	Zm00001d036668_P005	Core-2/I-branching beta-16-N-acetylglucosaminyltransferase family protein	6	97148714	97148717	+	UGA
11961	Zm00001d036668_P006	Core-2/I-branching beta-16-N-acetylglucosaminyltransferase family protein	6	97148714	97148717	+	UGA
11962	Zm00001d016443_P001	Peroxidase 64	5	162553065	162553068	+	UAA
11965	Zm00001d024621_P001	Phloem-specific lectin	10	80565020	80565023	+	UGA
11966	Zm00001d020096_P001	-	7	91631903	91631906	+	UGA
11968	Zm00001d013984_P019	Protein EXECUTER 1 chloroplastic	5	27301361	27301364	-	UGA
11970	Zm00001d013859_P022	Kinesin-like protein KIN-7D mitochondrial	5	23093051	23093054	+	UAG
11976	Zm00001d010858_P006	Cullin-1	8	130741225	130741228	+	UGA
11978	Zm00001d021197_P001	Alpha-L-fucosidase 1	7	145650108	145650111	-	UGA
11979	Zm00001d002462_P085	Peroxisome biogenesis protein 6	2	13301956	13301959	+	UAG
11979	Zm00001d002462_P092	Peroxisome biogenesis protein 6	2	13301956	13301959	+	UAG
11988	Zm00001d035747_P014	argonaute1a	6	44785902	44785905	+	UGA
11989	Zm00001d009312_P026	Putative chromatin-remodeling factor family	8	54224987	54224990	+	UAG
11994	Zm00001d040692_P001	-	3	58554800	58554803	+	UAG
11995	Zm00001d027380_P001	Ornithine carbamoyltransferase chloroplastic	1	3988808	3988811	-	UAG
11995	Zm00001d027380_P002	Ornithine carbamoyltransferase chloroplastic	1	3988808	3988811	-	UAG
11998	Zm00001d015508_P001	Probable N-acetyltransferase HLS1	5	94530373	94530376	+	UGA
12002	Zm00001d041438_P001	Protein ROOT HAIR DEFECTIVE 3 homolog 2	3	119831568	119831571	+	UGA
12002	Zm00001d041438_P004	Protein ROOT HAIR DEFECTIVE 3 homolog 2	3	119831568	119831571	+	UGA
12002	Zm00001d041438_P002	Protein ROOT HAIR DEFECTIVE 3 homolog 2	3	119831568	119831571	+	UGA
12002	Zm00001d041438_P003	Protein ROOT HAIR DEFECTIVE 3 homolog 2	3	119831568	119831571	+	UGA
12002	Zm00001d041438_P005	Protein ROOT HAIR DEFECTIVE 3 homolog 2	3	119831568	119831571	+	UGA
12002	Zm00001d041438_P008	Protein ROOT HAIR DEFECTIVE 3 homolog 2	3	119831568	119831571	+	UGA
12002	Zm00001d041438_P009	Protein ROOT HAIR DEFECTIVE 3 homolog 2	3	119831568	119831571	+	UGA
12002	Zm00001d041438_P010	Protein ROOT HAIR DEFECTIVE 3 homolog 2	3	119831568	119831571	+	UGA
12002	Zm00001d041438_P013	Protein ROOT HAIR DEFECTIVE 3 homolog 2	3	119831568	119831571	+	UGA
12002	Zm00001d041438_P012	Protein ROOT HAIR DEFECTIVE 3 homolog 2	3	119831568	119831571	+	UGA
12002	Zm00001d041438_P015	Protein ROOT HAIR DEFECTIVE 3 homolog 2	3	119831568	119831571	+	UGA
12008	Zm00001d028222_P001	Zinc finger protein 8	1	27085758	27085761	-	UAA
12009	Zm00001d047253_P011	sucrose synthase1	9	124180451	124180454	-	UAG
12012	Zm00001d051286_P008	Vesicle-fusing ATPase	4	151647291	151647294	+	UGA
12017	Zm00001d038130_P004	Chaperone DnaJ-domain superfamily protein	6	148861078	148861081	+	UGA
12017	Zm00001d038130_P003	Chaperone DnaJ-domain superfamily protein	6	148861078	148861081	+	UGA
12017	Zm00001d038130_P007	Chaperone DnaJ-domain superfamily protein	6	148861078	148861081	+	UGA
12017	Zm00001d038130_P015	Chaperone DnaJ-domain superfamily protein	6	148861078	148861081	+	UGA
12020	Zm00001d008203_P001	protoporphyrinogen IX oxidase1	8	1019558	1019561	-	UAG
12022	Zm00001d028097_P001	cyclin-related	1	22894161	22894164	+	UAG
12022	Zm00001d028097_P002	cyclin-related	1	22894161	22894164	+	UAG
12022	Zm00001d028097_P003	cyclin-related	1	22894161	22894164	+	UAG
12023	Zm00001d005865_P001	GLABROUS1 enhancer-binding protein-like	2	191165954	191165957	-	UGA
12024	Zm00001d019062_P001	membrane H(+)-ATPase3	7	14884333	14884336	+	UGA
12029	Zm00001d010270_P001	-	8	106762410	106762413	+	UAG
12030	Zm00001d040008_P002	C2 domain-containing protein	3	22775498	22775501	-	UAG
12030	Zm00001d040008_P003	C2 domain-containing protein	3	22775498	22775501	-	UAG
12030	Zm00001d040008_P004	C2 domain-containing protein	3	22775498	22775501	-	UAG
12030	Zm00001d040008_P005	C2 domain-containing protein	3	22775498	22775501	-	UAG
12030	Zm00001d040008_P006	C2 domain-containing protein	3	22775498	22775501	-	UAG
12030	Zm00001d040008_P010	C2 domain-containing protein	3	22775498	22775501	-	UAG
12030	Zm00001d040008_P009	C2 domain-containing protein	3	22775498	22775501	-	UAG
12030	Zm00001d040008_P008	C2 domain-containing protein	3	22775498	22775501	-	UAG
12030	Zm00001d040008_P011	C2 domain-containing protein	3	22775498	22775501	-	UAG
12030	Zm00001d040008_P013	C2 domain-containing protein	3	22775498	22775501	-	UAG
12030	Zm00001d040008_P018	C2 domain-containing protein	3	22775498	22775501	-	UAG
12031	Zm00001d039401_P002	CID11	3	3436955	3436958	+	UAA
12035	Zm00001d045864_P008	65-kDa microtubule-associated protein 1	9	44508231	44508234	-	UGA
12036	Zm00001d014977_P033	brahma1	5	70825592	70825595	-	UAG
12039	Zm00001d012896_P010	Expressed protein; protein	5	1719812	1719815	-	UGA
12047	Zm00001d048126_P004	Mannose-1-phosphate guanylyltransferase 1	9	150510981	150510984	+	UAA
12047	Zm00001d048126_P002	Mannose-1-phosphate guanylyltransferase 1	9	150510981	150510984	+	UAA
12047	Zm00001d048126_P003	Mannose-1-phosphate guanylyltransferase 1	9	150510981	150510984	+	UAA
12047	Zm00001d048126_P006	Mannose-1-phosphate guanylyltransferase 1	9	150510981	150510984	+	UAA
12047	Zm00001d048126_P007	Mannose-1-phosphate guanylyltransferase 1	9	150510981	150510984	+	UAA
12047	Zm00001d048126_P008	Mannose-1-phosphate guanylyltransferase 1	9	150510981	150510984	+	UAA
12047	Zm00001d048126_P009	Mannose-1-phosphate guanylyltransferase 1	9	150510981	150510984	+	UAA
12048	Zm00001d046949_P001	Haloacid dehalogenase-like hydrolase (HAD) superfamily protein	9	112341133	112341136	-	UAG
12049	Zm00001d041582_P002	zinc knuckle (CCHC-type) family protein	3	128236642	128236645	-	UAG
12049	Zm00001d041582_P003	zinc knuckle (CCHC-type) family protein	3	128236642	128236645	-	UAG
12049	Zm00001d041582_P004	zinc knuckle (CCHC-type) family protein	3	128236642	128236645	-	UAG
12049	Zm00001d041582_P005	zinc knuckle (CCHC-type) family protein	3	128236642	128236645	-	UAG
12049	Zm00001d041582_P006	zinc knuckle (CCHC-type) family protein	3	128236642	128236645	-	UAG
12050	Zm00001d047525_P001	Heat shock 70 kDa protein 14	9	133572684	133572687	+	UAG
12052	Zm00001d044127_P006	putative transcription factor	3	219915916	219915919	-	UGA
12053	Zm00001d049372_P010	GTP-binding protein ERG	4	28136037	28136040	-	UGA
12055	Zm00001d047349_P001	salt-induced MAP kinase1	9	127180449	127180452	+	UAA
12058	Zm00001d023320_P003	-	10	3025965	3025968	-	UAG
12059	Zm00001d047128_P002	MureinE1	9	119418101	119418104	+	UGA
12061	Zm00001d038142_P003	1-(5-phosphoribosyl)-5-[(5-phosphoribosylamino)methylideneamino] imidazole-4-carboxamide isomerase chloroplastic	6	149253485	149253488	+	UAG
12061	Zm00001d038142_P017	1-(5-phosphoribosyl)-5-[(5-phosphoribosylamino)methylideneamino] imidazole-4-carboxamide isomerase chloroplastic	6	149253485	149253488	+	UAG
12061	Zm00001d038142_P019	1-(5-phosphoribosyl)-5-[(5-phosphoribosylamino)methylideneamino] imidazole-4-carboxamide isomerase chloroplastic	6	149253485	149253488	+	UAG
12061	Zm00001d038142_P024	1-(5-phosphoribosyl)-5-[(5-phosphoribosylamino)methylideneamino] imidazole-4-carboxamide isomerase chloroplastic	6	149253485	149253488	+	UAG
12061	Zm00001d038142_P029	1-(5-phosphoribosyl)-5-[(5-phosphoribosylamino)methylideneamino] imidazole-4-carboxamide isomerase chloroplastic	6	149253485	149253488	+	UAG
12061	Zm00001d038142_P033	1-(5-phosphoribosyl)-5-[(5-phosphoribosylamino)methylideneamino] imidazole-4-carboxamide isomerase chloroplastic	6	149253485	149253488	+	UAG
12061	Zm00001d038142_P035	1-(5-phosphoribosyl)-5-[(5-phosphoribosylamino)methylideneamino] imidazole-4-carboxamide isomerase chloroplastic	6	149253485	149253488	+	UAG
12061	Zm00001d038142_P036	1-(5-phosphoribosyl)-5-[(5-phosphoribosylamino)methylideneamino] imidazole-4-carboxamide isomerase chloroplastic	6	149253485	149253488	+	UAG
12062	Zm00001d024715_P002	EYES ABSENT homolog	10	84703103	84703106	-	UGA
12065	Zm00001d041620_P001	CTP synthase family protein	3	129749026	129749029	+	UGA
12067	Zm00001d007943_P009	PHD finger family protein	2	243526104	243526107	-	UGA
12067	Zm00001d007943_P002	PHD finger family protein	2	243526104	243526107	-	UGA
12067	Zm00001d007943_P006	PHD finger family protein	2	243526104	243526107	-	UGA
12067	Zm00001d007943_P008	PHD finger family protein	2	243526104	243526107	-	UGA
12067	Zm00001d007943_P005	PHD finger family protein	2	243526104	243526107	-	UGA
12067	Zm00001d007943_P011	PHD finger family protein	2	243526104	243526107	-	UGA
12067	Zm00001d007943_P012	PHD finger family protein	2	243526104	243526107	-	UGA
12067	Zm00001d007943_P016	PHD finger family protein	2	243526104	243526107	-	UGA
12067	Zm00001d007943_P027	PHD finger family protein	2	243526104	243526107	-	UGA
12067	Zm00001d007943_P022	PHD finger family protein	2	243526104	243526107	-	UGA
12067	Zm00001d007943_P031	PHD finger family protein	2	243526104	243526107	-	UGA
12067	Zm00001d007943_P029	PHD finger family protein	2	243526104	243526107	-	UGA
12067	Zm00001d007943_P032	PHD finger family protein	2	243526104	243526107	-	UGA
12067	Zm00001d007943_P036	PHD finger family protein	2	243526104	243526107	-	UGA
12067	Zm00001d007943_P045	PHD finger family protein	2	243526104	243526107	-	UGA
12067	Zm00001d007943_P052	PHD finger family protein	2	243526104	243526107	-	UGA
12067	Zm00001d007943_P056	PHD finger family protein	2	243526104	243526107	-	UGA
12067	Zm00001d007943_P058	PHD finger family protein	2	243526104	243526107	-	UGA
12074	Zm00001d011790_P001	DEAD-box ATP-dependent RNA helicase 58 chloroplastic	8	161666504	161666507	+	UAG
12074	Zm00001d011790_P002	DEAD-box ATP-dependent RNA helicase 58 chloroplastic	8	161666504	161666507	+	UAG
12075	Zm00001d036968_P023	Probable phospholipid-transporting ATPase 7	6	107783612	107783615	-	UAA
12078	Zm00001d048602_P001	-	4	1048187	1048190	-	UGA
12080	Zm00001d016225_P001	U-box domain-containing protein 17	5	151044248	151044251	-	UAG
12081	Zm00001d014909_P006	Acyl-CoA N-acyltransferase with RING/FYVE/PHD-type zinc finger domain	5	67866218	67866221	+	UGA
12085	Zm00001d011622_P013	Putative zinc finger protein	8	156369032	156369035	-	UGA
12086	Zm00001d028574_P001	Protein phosphatase 2C 37	1	39490544	39490547	-	UGA
12088	Zm00001d009264_P001	thiamin thiazole kinase M1	8	48670102	48670105	-	UGA
12089	Zm00001d010589_P001	Putative RING zinc finger domain superfamily protein	8	121141500	121141503	+	UAA
12090	Zm00001d026689_P005	8-amino-7-oxononanoate synthase	10	150021604	150021607	+	UAA
12091	Zm00001d048356_P001	24-methylenesterol C-methyltransferase 2	9	154884793	154884796	+	UAG
12092	Zm00001d048741_P047	Nuclear pore complex protein NUP107	4	4805719	4805722	+	UGA
12095	Zm00001d031291_P001	Elongator complex protein 2	1	185475409	185475412	+	UAA
12095	Zm00001d031291_P003	Elongator complex protein 2	1	185475409	185475412	+	UAA
12097	Zm00001d018017_P001	-	5	212204910	212204913	-	UGA
12098	Zm00001d034419_P001	Acyl-CoA N-acyltransferases (NAT) superfamily protein	1	292477001	292477004	+	UGA
12100	Zm00001d052797_P001	Phospho-2-dehydro-3-deoxyheptonate aldolase 2 chloroplastic	4	201291079	201291082	-	UAG
12101	Zm00001d052251_P001	KH domain-containing protein	4	184751372	184751375	+	UGA
12104	Zm00001d006717_P005	SUMO-activating enzyme subunit 2	2	215057971	215057974	+	UAA
12104	Zm00001d006717_P003	SUMO-activating enzyme subunit 2	2	215057971	215057974	+	UAA
12104	Zm00001d006717_P006	SUMO-activating enzyme subunit 2	2	215057971	215057974	+	UAA
12104	Zm00001d006717_P001	SUMO-activating enzyme subunit 2	2	215057971	215057974	+	UAA
12104	Zm00001d006717_P007	SUMO-activating enzyme subunit 2	2	215057971	215057974	+	UAA
12109	Zm00001d005347_P001	monodehydroascorbate reductase homolog1	2	170386979	170386982	-	UGA
12109	Zm00001d005347_P002	monodehydroascorbate reductase homolog1	2	170386979	170386982	-	UGA
12110	Zm00001d013865_P004	Probable serine protease EDA2	5	23272928	23272931	-	UAG
12112	Zm00001d039448_P013	Transducin/WD40 repeat-like superfamily protein	3	4602039	4602042	-	UGA
12113	Zm00001d052380_P001	scarecrow1	4	188750787	188750790	+	UGA
12115	Zm00001d025818_P001	GDSL esterase/lipase LTL1	10	130623585	130623588	+	UAG
12116	Zm00001d019495_P008	Myosin-6	7	37495453	37495456	+	UAA
12118	Zm00001d007719_P024	DEAD-box ATP-dependent RNA helicase 40	2	238197931	238197934	+	UGA
12119	Zm00001d018798_P003	IAP-like protein 1	7	5392903	5392906	-	UGA
12119	Zm00001d018798_P001	IAP-like protein 1	7	5392903	5392906	-	UGA
12119	Zm00001d018798_P002	IAP-like protein 1	7	5392903	5392906	-	UGA
12119	Zm00001d018798_P006	IAP-like protein 1	7	5392903	5392906	-	UGA
12124	Zm00001d019561_P024	SUPPRESSOR OF ABI3-5	7	42680406	42680409	-	UAG
12124	Zm00001d019561_P049	SUPPRESSOR OF ABI3-5	7	42680406	42680409	-	UAG
12124	Zm00001d019561_P065	SUPPRESSOR OF ABI3-5	7	42680406	42680409	-	UAG
12124	Zm00001d019561_P067	SUPPRESSOR OF ABI3-5	7	42680406	42680409	-	UAG
12127	Zm00001d031216_P005	FAD/NAD(P)-binding oxidoreductase family protein	1	182481709	182481712	+	UAG
12128	Zm00001d022387_P014	Rho GTPase-activating protein 7	7	176586107	176586110	+	UGA
12129	Zm00001d016856_P011	calmodulin binding protein1	5	178417712	178417715	+	UAG
12130	Zm00001d011854_P091	Villin-2	8	162916272	162916275	-	UGA
12131	Zm00001d044570_P045	Pre-mRNA-processing protein 40A	3	231999913	231999916	+	UGA
12133	Zm00001d038851_P001	Nucleosome assembly protein 1;2	6	165842576	165842579	-	UGA
12135	Zm00001d042841_P002	Probable anion transporter 4 chloroplastic	3	181701894	181701897	+	UGA
12137	Zm00001d039733_P001	Histone H4	3	13212385	13212388	-	UAG
12143	Zm00001d010915_P001	-	8	133303003	133303006	-	UAA
12146	Zm00001d004396_P036	Vacuolar protein sorting-associated protein 54 chloroplastic	2	108747697	108747700	-	UAA
12149	Zm00001d017273_P001	-	5	191275624	191275627	-	UGA
12151	Zm00001d038891_P002	Phosphoethanolamine N-methyltransferase 3	6	166502595	166502598	-	UGA
12151	Zm00001d038891_P001	Phosphoethanolamine N-methyltransferase 3	6	166502595	166502598	-	UGA
12151	Zm00001d038891_P003	Phosphoethanolamine N-methyltransferase 3	6	166502595	166502598	-	UGA
12151	Zm00001d038891_P004	Phosphoethanolamine N-methyltransferase 3	6	166502595	166502598	-	UGA
12151	Zm00001d038891_P005	Phosphoethanolamine N-methyltransferase 3	6	166502595	166502598	-	UGA
12151	Zm00001d038891_P006	Phosphoethanolamine N-methyltransferase 3	6	166502595	166502598	-	UGA
12151	Zm00001d038891_P007	Phosphoethanolamine N-methyltransferase 3	6	166502595	166502598	-	UGA
12151	Zm00001d038891_P008	Phosphoethanolamine N-methyltransferase 3	6	166502595	166502598	-	UGA
12152	Zm00001d051927_P001	Nicotinamide/nicotinic acid mononucleotide adenylyltransferase	4	174746293	174746296	+	UGA
12155	Zm00001d046611_P001	Serine/threonine-protein kinase RUNKEL	9	98776573	98776576	+	UGA
12156	Zm00001d011119_P006	Peroxisomal membrane protein PEX14	8	139413161	139413164	-	UAA
12156	Zm00001d011119_P001	Peroxisomal membrane protein PEX14	8	139413161	139413164	-	UAA
12156	Zm00001d011119_P002	Peroxisomal membrane protein PEX14	8	139413161	139413164	-	UAA
12156	Zm00001d011119_P005	Peroxisomal membrane protein PEX14	8	139413161	139413164	-	UAA
12156	Zm00001d011119_P004	Peroxisomal membrane protein PEX14	8	139413161	139413164	-	UAA
12156	Zm00001d011119_P003	Peroxisomal membrane protein PEX14	8	139413161	139413164	-	UAA
12156	Zm00001d011119_P009	Peroxisomal membrane protein PEX14	8	139413161	139413164	-	UAA
12156	Zm00001d011119_P011	Peroxisomal membrane protein PEX14	8	139413161	139413164	-	UAA
12156	Zm00001d011119_P012	Peroxisomal membrane protein PEX14	8	139413161	139413164	-	UAA
12156	Zm00001d011119_P014	Peroxisomal membrane protein PEX14	8	139413161	139413164	-	UAA
12156	Zm00001d011119_P015	Peroxisomal membrane protein PEX14	8	139413161	139413164	-	UAA
12156	Zm00001d011119_P017	Peroxisomal membrane protein PEX14	8	139413161	139413164	-	UAA
12156	Zm00001d011119_P019	Peroxisomal membrane protein PEX14	8	139413161	139413164	-	UAA
12156	Zm00001d011119_P018	Peroxisomal membrane protein PEX14	8	139413161	139413164	-	UAA
12156	Zm00001d011119_P021	Peroxisomal membrane protein PEX14	8	139413161	139413164	-	UAA
12156	Zm00001d011119_P023	Peroxisomal membrane protein PEX14	8	139413161	139413164	-	UAA
12156	Zm00001d011119_P022	Peroxisomal membrane protein PEX14	8	139413161	139413164	-	UAA
12159	Zm00001d052709_P002	Putative RING zinc finger domain superfamily protein	4	198313327	198313330	+	UAG
12159	Zm00001d052709_P004	Putative RING zinc finger domain superfamily protein	4	198313327	198313330	+	UAG
12159	Zm00001d052709_P007	Putative RING zinc finger domain superfamily protein	4	198313327	198313330	+	UAG
12159	Zm00001d052709_P003	Putative RING zinc finger domain superfamily protein	4	198313327	198313330	+	UAG
12159	Zm00001d052709_P006	Putative RING zinc finger domain superfamily protein	4	198313327	198313330	+	UAG
12159	Zm00001d052709_P009	Putative RING zinc finger domain superfamily protein	4	198313327	198313330	+	UAG
12159	Zm00001d052709_P008	Putative RING zinc finger domain superfamily protein	4	198313327	198313330	+	UAG
12159	Zm00001d052709_P010	Putative RING zinc finger domain superfamily protein	4	198313327	198313330	+	UAG
12159	Zm00001d052709_P011	Putative RING zinc finger domain superfamily protein	4	198313327	198313330	+	UAG
12159	Zm00001d052709_P012	Putative RING zinc finger domain superfamily protein	4	198313327	198313330	+	UAG
12160	Zm00001d006903_P002	peptidases	2	219057495	219057498	-	UGA
12165	Zm00001d012118_P001	GPI transamidase component PIG-S-related	8	168429725	168429728	+	UGA
12165	Zm00001d012118_P002	GPI transamidase component PIG-S-related	8	168429725	168429728	+	UGA
12166	Zm00001d044342_P003	40S ribosomal protein S23-2	3	225517699	225517702	-	UGA
12169	Zm00001d050610_P001	Nuclear transport factor 2 (NTF2) family protein with RNA binding (RRM-RBD-RNP motifs) domain	4	104009206	104009209	-	UGA
12169	Zm00001d050610_P004	Nuclear transport factor 2 (NTF2) family protein with RNA binding (RRM-RBD-RNP motifs) domain	4	104009206	104009209	-	UGA
12172	Zm00001d008993_P012	DUF4378 domain protein	8	29092306	29092309	-	UAA
12173	Zm00001d014920_P031	Putative hect E3 ubiquitin ligase	5	68362073	68362076	-	UGA
12177	Zm00001d037557_P023	E3 ubiquitin-protein ligase UPL6	6	129487374	129487377	-	UAA
12178	Zm00001d052855_P008	HSP protein%3B Putative heat shock protein 90 family protein	4	202674294	202674297	-	UAG
12179	Zm00001d011108_P005	variant in methylation102	8	139155327	139155330	-	UAA
12180	Zm00001d016884_P001	F11F12.5 protein	5	179288676	179288679	+	UAA
12183	Zm00001d020568_P001	Glutamate receptor 2.7	7	122609053	122609056	+	UAG
12183	Zm00001d020568_P002	Glutamate receptor 2.7	7	122609053	122609056	+	UAG
12189	Zm00001d020685_P001	65-kDa microtubule-associated protein 6	7	128259841	128259844	-	UGA
12189	Zm00001d020685_P003	65-kDa microtubule-associated protein 6	7	128259841	128259844	-	UGA
12189	Zm00001d020685_P004	65-kDa microtubule-associated protein 6	7	128259841	128259844	-	UGA
12189	Zm00001d020685_P002	65-kDa microtubule-associated protein 6	7	128259841	128259844	-	UGA
12189	Zm00001d020685_P006	65-kDa microtubule-associated protein 6	7	128259841	128259844	-	UGA
12190	Zm00001d006839_P002	Peroxisome biogenesis factor 10	2	217686622	217686625	+	UAG
12191	Zm00001d035889_P003	Protein transport protein SEC16B homolog	6	58509911	58509914	-	UGA
12191	Zm00001d035889_P004	Protein transport protein SEC16B homolog	6	58509911	58509914	-	UGA
12191	Zm00001d035889_P002	Protein transport protein SEC16B homolog	6	58509911	58509914	-	UGA
12191	Zm00001d035889_P001	Protein transport protein SEC16B homolog	6	58509911	58509914	-	UGA
12191	Zm00001d035889_P005	Protein transport protein SEC16B homolog	6	58509911	58509914	-	UGA
12191	Zm00001d035889_P010	Protein transport protein SEC16B homolog	6	58509911	58509914	-	UGA
12191	Zm00001d035889_P012	Protein transport protein SEC16B homolog	6	58509911	58509914	-	UGA
12191	Zm00001d035889_P018	Protein transport protein SEC16B homolog	6	58509911	58509914	-	UGA
12191	Zm00001d035889_P019	Protein transport protein SEC16B homolog	6	58509911	58509914	-	UGA
12191	Zm00001d035889_P026	Protein transport protein SEC16B homolog	6	58509911	58509914	-	UGA
12191	Zm00001d035889_P025	Protein transport protein SEC16B homolog	6	58509911	58509914	-	UGA
12191	Zm00001d035889_P031	Protein transport protein SEC16B homolog	6	58509911	58509914	-	UGA
12191	Zm00001d035889_P022	Protein transport protein SEC16B homolog	6	58509911	58509914	-	UGA
12191	Zm00001d035889_P035	Protein transport protein SEC16B homolog	6	58509911	58509914	-	UGA
12191	Zm00001d035889_P038	Protein transport protein SEC16B homolog	6	58509911	58509914	-	UGA
12195	Zm00001d027950_P003	Uroporphyrinogen-III synthase chloroplastic	1	18187618	18187621	+	UGA
12196	Zm00001d037036_P001	Pentatricopeptide repeat-containing protein chloroplastic	6	109844180	109844183	+	UAG
12200	Zm00001d042792_P001	Transcription initiation factor TFIID subunit 12	3	179775353	179775356	+	UAA
12202	Zm00001d012276_P001	Histone H3.2	8	171740105	171740108	-	UAA
12205	Zm00001d031005_P036	Protein NETWORKED 1A	1	172957042	172957045	-	UGA
12207	Zm00001d053010_P001	V-type proton ATPase 16 kDa proteolipid subunit	4	208870876	208870879	-	UAA
12209	Zm00001d003855_P009	-	2	62857419	62857422	-	UAA
12210	Zm00001d011846_P001	Calcium-dependent lipid-binding (CaLB domain) family protein	8	162646060	162646063	+	UGA
12214	Zm00001d043655_P002	Protein IQ-DOMAIN 31	3	206114564	206114567	+	UGA
12214	Zm00001d043655_P001	Protein IQ-DOMAIN 31	3	206114564	206114567	+	UGA
12214	Zm00001d043655_P004	Protein IQ-DOMAIN 31	3	206114564	206114567	+	UGA
12214	Zm00001d043655_P006	Protein IQ-DOMAIN 31	3	206114564	206114567	+	UGA
12214	Zm00001d043655_P007	Protein IQ-DOMAIN 31	3	206114564	206114567	+	UGA
12214	Zm00001d043655_P008	Protein IQ-DOMAIN 31	3	206114564	206114567	+	UGA
12214	Zm00001d043655_P009	Protein IQ-DOMAIN 31	3	206114564	206114567	+	UGA
12218	Zm00001d047581_P001	30S ribosomal protein S1	9	136326466	136326469	-	UAG
12218	Zm00001d047581_P002	30S ribosomal protein S1	9	136326466	136326469	-	UAG
12219	Zm00001d007889_P001	ATP binding protein	2	241875038	241875041	-	UGA
12219	Zm00001d007889_P004	ATP binding protein	2	241875038	241875041	-	UGA
12219	Zm00001d007889_P002	ATP binding protein	2	241875038	241875041	-	UGA
12219	Zm00001d007889_P003	ATP binding protein	2	241875038	241875041	-	UGA
12219	Zm00001d007889_P005	ATP binding protein	2	241875038	241875041	-	UGA
12219	Zm00001d007889_P007	ATP binding protein	2	241875038	241875041	-	UGA
12219	Zm00001d007889_P009	ATP binding protein	2	241875038	241875041	-	UGA
12219	Zm00001d007889_P011	ATP binding protein	2	241875038	241875041	-	UGA
12222	Zm00001d018488_P001	cytochrome P450 13	5	221697451	221697454	-	UGA
12222	Zm00001d018488_P003	cytochrome P450 13	5	221697451	221697454	-	UGA
12222	Zm00001d018488_P002	cytochrome P450 13	5	221697451	221697454	-	UGA
12231	Zm00001d046903_P001	protein kinase-related	9	109843675	109843678	+	UAA
12232	Zm00001d037696_P045	-	6	134338920	134338923	-	UGA
12233	Zm00001d037465_P007	Putative phospholipid-transporting ATPase 9	6	126143297	126143300	-	UAA
12234	Zm00001d032980_P045	Phospholipid-transporting ATPase 3	1	245711664	245711667	+	UGA
12237	Zm00001d042052_P011	NAD kinase 1	3	148713002	148713005	-	UAA
12238	Zm00001d032760_P001	60S ribosomal protein L21-1	1	237513398	237513401	-	UAG
12240	Zm00001d048096_P015	-	9	150085915	150085918	-	UGA
12246	Zm00001d036337_P007	DNA-binding protein RHL1	6	84754037	84754040	-	UAA
12246	Zm00001d036337_P009	DNA-binding protein RHL1	6	84754037	84754040	-	UAA
12249	Zm00001d031303_P004	Probable galactinol--sucrose galactosyltransferase 1	1	185703380	185703383	+	UGA
12250	Zm00001d015504_P005	Protein phosphatase 2C isoform gamma	5	94162436	94162439	+	UAG
12258	Zm00001d025814_P001	Beta-16-galactosyltransferase GALT29A	10	130350569	130350572	+	UGA
12260	Zm00001d003925_P001	Serine/threonine-protein kinase PBS1	2	68587862	68587865	-	UAG
12263	Zm00001d051688_P011	fimbrin homolog1	4	166787222	166787225	+	UAG
12264	Zm00001d040314_P001	Transcription factor Pur-alpha 1	3	37621861	37621864	+	UGA
12265	Zm00001d028262_P083	Nuclear pore complex protein NUP155	1	28403904	28403907	+	UAA
12269	Zm00001d018664_P003	Protein LEO1 homolog	7	2104654	2104657	+	UGA
12272	Zm00001d002257_P001	Autophagy-related protein 8c	2	9075640	9075643	+	UAG
12272	Zm00001d002257_P002	Autophagy-related protein 8c	2	9075640	9075643	+	UAG
12272	Zm00001d002257_P003	Autophagy-related protein 8c	2	9075640	9075643	+	UAG
12272	Zm00001d002257_P004	Autophagy-related protein 8c	2	9075640	9075643	+	UAG
12272	Zm00001d002257_P005	Autophagy-related protein 8c	2	9075640	9075643	+	UAG
12272	Zm00001d002257_P006	Autophagy-related protein 8c	2	9075640	9075643	+	UAG
12272	Zm00001d002257_P007	Autophagy-related protein 8c	2	9075640	9075643	+	UAG
12272	Zm00001d002257_P008	Autophagy-related protein 8c	2	9075640	9075643	+	UAG
12272	Zm00001d002257_P009	Autophagy-related protein 8c	2	9075640	9075643	+	UAG
12273	Zm00001d031269_P007	Serine/arginine-rich splicing factor SC35	1	184546154	184546157	-	UAG
12274	Zm00001d025460_P002	Coiled-coil domain-containing protein 55 (DUF2040)	10	119207991	119207994	-	UGA
12274	Zm00001d025460_P001	Coiled-coil domain-containing protein 55 (DUF2040)	10	119207991	119207994	-	UGA
12275	Zm00001d042526_P001	Rhodanese/Cell cycle control phosphatase superfamily protein	3	170869167	170869170	+	UGA
12275	Zm00001d042526_P002	Rhodanese/Cell cycle control phosphatase superfamily protein	3	170869167	170869170	+	UGA
12275	Zm00001d042526_P004	Rhodanese/Cell cycle control phosphatase superfamily protein	3	170869167	170869170	+	UGA
12282	Zm00001d042930_P001	histone 2B4	3	184418653	184418656	+	UAG
12283	Zm00001d000158_P001	Putative ankyrin repeat domain family protein	B73V4_ctg53	105993	105996	-	UGA
12284	Zm00001d033927_P023	low phytic acid3	1	278721879	278721882	-	UAG
12291	Zm00001d014864_P009	TRF-like 10	5	66139906	66139909	+	UGA
12292	Zm00001d002949_P001	-	2	27910491	27910494	+	UGA
12293	Zm00001d014246_P003	NagB/RpiA/CoA transferase-like superfamily protein	5	37919502	37919505	+	UGA
12293	Zm00001d014246_P002	NagB/RpiA/CoA transferase-like superfamily protein	5	37919502	37919505	+	UGA
12293	Zm00001d014246_P001	NagB/RpiA/CoA transferase-like superfamily protein	5	37919502	37919505	+	UGA
12293	Zm00001d014246_P004	NagB/RpiA/CoA transferase-like superfamily protein	5	37919502	37919505	+	UGA
12293	Zm00001d014246_P006	NagB/RpiA/CoA transferase-like superfamily protein	5	37919502	37919505	+	UGA
12293	Zm00001d014246_P010	NagB/RpiA/CoA transferase-like superfamily protein	5	37919502	37919505	+	UGA
12296	Zm00001d047239_P002	Probable protein phosphatase 2C 12	9	123670003	123670006	+	UAG
12296	Zm00001d047239_P003	Probable protein phosphatase 2C 12	9	123670003	123670006	+	UAG
12296	Zm00001d047239_P008	Probable protein phosphatase 2C 12	9	123670003	123670006	+	UAG
12299	Zm00001d033649_P006	Beta-glucosidase 44	1	269615755	269615758	-	UGA
12300	Zm00001d022144_P006	3-oxoacyl-[acyl-carrier-protein] synthase II chloroplastic	7	171130229	171130232	-	UGA
12303	Zm00001d043239_P001	Autophagy-related protein 18f	3	192800623	192800626	+	UGA
12303	Zm00001d043239_P004	Autophagy-related protein 18f	3	192800623	192800626	+	UGA
12303	Zm00001d043239_P006	Autophagy-related protein 18f	3	192800623	192800626	+	UGA
12304	Zm00001d030609_P002	Oxysterol-binding protein-related protein 1D	1	148190131	148190134	+	UAA
12304	Zm00001d030609_P009	Oxysterol-binding protein-related protein 1D	1	148190131	148190134	+	UAA
12304	Zm00001d030609_P010	Oxysterol-binding protein-related protein 1D	1	148190131	148190134	+	UAA
12305	Zm00001d050805_P002	MLO-like protein 1	4	123915631	123915634	-	UGA
12305	Zm00001d050805_P001	MLO-like protein 1	4	123915631	123915634	-	UGA
12306	Zm00001d018527_P005	sucrose transporter2	5	222516466	222516469	+	UAG
12307	Zm00001d012741_P001	-	8	179546099	179546102	+	UAA
12307	Zm00001d012741_P003	-	8	179546099	179546102	+	UAA
12307	Zm00001d012741_P002	-	8	179546099	179546102	+	UAA
12308	Zm00001d023817_P004	Dihydrofolate synthetase	10	23333883	23333886	-	UGA
12312	Zm00001d003502_P004	Signal recognition particle 19 kDa protein	2	46161405	46161408	-	UGA
12312	Zm00001d003502_P007	Signal recognition particle 19 kDa protein	2	46161405	46161408	-	UGA
12312	Zm00001d003502_P008	Signal recognition particle 19 kDa protein	2	46161405	46161408	-	UGA
12314	Zm00001d043797_P004	DNA repair helicase XPB1	3	210378400	210378403	-	UGA
12314	Zm00001d043797_P002	DNA repair helicase XPB1	3	210378400	210378403	-	UGA
12314	Zm00001d043797_P001	DNA repair helicase XPB1	3	210378400	210378403	-	UGA
12316	Zm00001d018532_P001	-	5	222551199	222551202	+	UAG
12316	Zm00001d018532_P002	-	5	222551199	222551202	+	UAG
12316	Zm00001d018532_P003	-	5	222551199	222551202	+	UAG
12316	Zm00001d018532_P004	-	5	222551199	222551202	+	UAG
12318	Zm00001d022284_P001	Peroxidase 64	7	174454095	174454098	-	UGA
12320	Zm00001d011122_P001	Transcription initiation factor TFIID subunit 14b	8	139569329	139569332	-	UAA
12324	Zm00001d026244_P001	putrescine-binding periplasmic protein-related	10	141740481	141740484	-	UAG
12325	Zm00001d017523_P001	-	5	198638426	198638429	-	UGA
12325	Zm00001d017523_P002	-	5	198638426	198638429	-	UGA
12326	Zm00001d013893_P001	CAAX prenyl protease 1 homolog	5	24026324	24026327	+	UAA
12327	Zm00001d038543_P004	Calmodulin-7	6	159656850	159656853	-	UGA
12327	Zm00001d038545_P001	Calmodulin	6	159656850	159656853	-	UGA
12331	Zm00001d040311_P018	5'-3' exoribonuclease 3	3	37406109	37406112	-	UAA
12333	Zm00001d051280_P001	60S ribosomal protein L23	4	151470514	151470517	-	UGA
12336	Zm00001d028104_P001	Elongator complex protein 5	1	23019784	23019787	-	UAA
12336	Zm00001d028104_P003	Elongator complex protein 5	1	23019784	23019787	-	UAA
12336	Zm00001d028104_P002	Elongator complex protein 5	1	23019784	23019787	-	UAA
12336	Zm00001d028104_P004	Elongator complex protein 5	1	23019784	23019787	-	UAA
12337	Zm00001d029039_P001	ABC transporter I family member 6 chloroplastic	1	55700911	55700914	-	UAG
12339	Zm00001d011086_P002	Actin-7	8	138469988	138469991	+	UAG
12339	Zm00001d011086_P003	Actin-7	8	138469988	138469991	+	UAG
12339	Zm00001d011086_P001	Actin-7	8	138469988	138469991	+	UAG
12339	Zm00001d011086_P004	Actin-7	8	138469988	138469991	+	UAG
12339	Zm00001d011086_P005	Actin-7	8	138469988	138469991	+	UAG
12339	Zm00001d011086_P007	Actin-7	8	138469988	138469991	+	UAG
12339	Zm00001d011086_P008	Actin-7	8	138469988	138469991	+	UAG
12340	Zm00001d053580_P002	Dihydrolipoyllysine-residue acetyltransferase component 2 of pyruvate dehydrogenase complex mitochondrial	4	235226356	235226359	-	UGA
12340	Zm00001d053580_P003	Dihydrolipoyllysine-residue acetyltransferase component 2 of pyruvate dehydrogenase complex mitochondrial	4	235226356	235226359	-	UGA
12340	Zm00001d053580_P004	Dihydrolipoyllysine-residue acetyltransferase component 2 of pyruvate dehydrogenase complex mitochondrial	4	235226356	235226359	-	UGA
12347	Zm00001d012755_P013	Zinc finger CCCH domain-containing protein 19	8	179880633	179880636	+	UAG
12350	Zm00001d047283_P008	Vacuolar protein sorting-associated protein 52 A	9	125436356	125436359	-	UAG
12350	Zm00001d047283_P006	Vacuolar protein sorting-associated protein 52 A	9	125436356	125436359	-	UAG
12350	Zm00001d047283_P005	Vacuolar protein sorting-associated protein 52 A	9	125436356	125436359	-	UAG
12350	Zm00001d047283_P007	Vacuolar protein sorting-associated protein 52 A	9	125436356	125436359	-	UAG
12350	Zm00001d047283_P001	Vacuolar protein sorting-associated protein 52 A	9	125436356	125436359	-	UAG
12350	Zm00001d047283_P009	Vacuolar protein sorting-associated protein 52 A	9	125436356	125436359	-	UAG
12350	Zm00001d047283_P011	Vacuolar protein sorting-associated protein 52 A	9	125436356	125436359	-	UAG
12350	Zm00001d047283_P013	Vacuolar protein sorting-associated protein 52 A	9	125436356	125436359	-	UAG
12350	Zm00001d047283_P015	Vacuolar protein sorting-associated protein 52 A	9	125436356	125436359	-	UAG
12350	Zm00001d047283_P016	Vacuolar protein sorting-associated protein 52 A	9	125436356	125436359	-	UAG
12350	Zm00001d047283_P019	Vacuolar protein sorting-associated protein 52 A	9	125436356	125436359	-	UAG
12350	Zm00001d047283_P018	Vacuolar protein sorting-associated protein 52 A	9	125436356	125436359	-	UAG
12350	Zm00001d047283_P020	Vacuolar protein sorting-associated protein 52 A	9	125436356	125436359	-	UAG
12350	Zm00001d047283_P022	Vacuolar protein sorting-associated protein 52 A	9	125436356	125436359	-	UAG
12350	Zm00001d047283_P023	Vacuolar protein sorting-associated protein 52 A	9	125436356	125436359	-	UAG
12350	Zm00001d047283_P025	Vacuolar protein sorting-associated protein 52 A	9	125436356	125436359	-	UAG
12350	Zm00001d047283_P026	Vacuolar protein sorting-associated protein 52 A	9	125436356	125436359	-	UAG
12350	Zm00001d047283_P027	Vacuolar protein sorting-associated protein 52 A	9	125436356	125436359	-	UAG
12350	Zm00001d047283_P028	Vacuolar protein sorting-associated protein 52 A	9	125436356	125436359	-	UAG
12350	Zm00001d047283_P030	Vacuolar protein sorting-associated protein 52 A	9	125436356	125436359	-	UAG
12350	Zm00001d047283_P031	Vacuolar protein sorting-associated protein 52 A	9	125436356	125436359	-	UAG
12351	Zm00001d003817_P004	Starch branching enzyme IIa	2	60759516	60759519	+	UAA
12352	Zm00001d020002_P001	Chlorophyll A-B binding family protein	7	84838431	84838434	+	UAG
12355	Zm00001d046400_P001	Adenine nucleotide transporter BT1 chloroplastic/mitochondrial	9	87394353	87394356	+	UGA
12355	Zm00001d046400_P002	Adenine nucleotide transporter BT1 chloroplastic/mitochondrial	9	87394353	87394356	+	UGA
12356	Zm00001d037099_P002	Phosphoinositide phosphatase SAC2	6	112116892	112116895	-	UAG
12357	Zm00001d006607_P096	HOPM interactor 7	2	212388416	212388419	+	UAG
12362	Zm00001d026635_P001	Allantoinase	10	149249594	149249597	+	UAA
12362	Zm00001d026635_P002	Allantoinase	10	149249594	149249597	+	UAA
12362	Zm00001d026635_P005	Allantoinase	10	149249594	149249597	+	UAA
12362	Zm00001d026635_P006	Allantoinase	10	149249594	149249597	+	UAA
12363	Zm00001d041601_P001	HIT zinc finger ;PAPA-1-like conserved region	3	129403570	129403573	+	UGA
12363	Zm00001d041601_P002	HIT zinc finger ;PAPA-1-like conserved region	3	129403570	129403573	+	UGA
12365	Zm00001d027580_P001	Mitochondrial outer membrane protein porin 4	1	8371445	8371448	+	UGA
12366	Zm00001d005756_P005	ATP-dependent 6-phosphofructokinase 5 chloroplastic	2	186584710	186584713	+	UGA
12366	Zm00001d005756_P002	ATP-dependent 6-phosphofructokinase 5 chloroplastic	2	186584710	186584713	+	UGA
12366	Zm00001d005756_P003	ATP-dependent 6-phosphofructokinase 5 chloroplastic	2	186584710	186584713	+	UGA
12366	Zm00001d005756_P004	ATP-dependent 6-phosphofructokinase 5 chloroplastic	2	186584710	186584713	+	UGA
12366	Zm00001d005756_P006	ATP-dependent 6-phosphofructokinase 5 chloroplastic	2	186584710	186584713	+	UGA
12366	Zm00001d005756_P001	ATP-dependent 6-phosphofructokinase 5 chloroplastic	2	186584710	186584713	+	UGA
12366	Zm00001d005756_P008	ATP-dependent 6-phosphofructokinase 5 chloroplastic	2	186584710	186584713	+	UGA
12366	Zm00001d005756_P007	ATP-dependent 6-phosphofructokinase 5 chloroplastic	2	186584710	186584713	+	UGA
12366	Zm00001d005756_P010	ATP-dependent 6-phosphofructokinase 5 chloroplastic	2	186584710	186584713	+	UGA
12366	Zm00001d005756_P011	ATP-dependent 6-phosphofructokinase 5 chloroplastic	2	186584710	186584713	+	UGA
12366	Zm00001d005756_P014	ATP-dependent 6-phosphofructokinase 5 chloroplastic	2	186584710	186584713	+	UGA
12366	Zm00001d005756_P015	ATP-dependent 6-phosphofructokinase 5 chloroplastic	2	186584710	186584713	+	UGA
12368	Zm00001d046662_P001	Cullin-associated NEDD8-dissociated protein 1	9	101026106	101026109	+	UAG
12370	Zm00001d053020_P001	Transcription factor TCP8	4	209499481	209499484	-	UAA
12374	Zm00001d035455_P001	Zinc finger CCCH domain-containing protein 29	6	26712932	26712935	-	UAA
12379	Zm00001d039874_P001	scarecrow-like transcription factor 11 (SCL11)	3	17365974	17365977	-	UGA
12381	Zm00001d006438_P035	Regulator of nonsense transcripts 1 homolog	2	208194725	208194728	+	UAG
12381	Zm00001d006438_P078	Regulator of nonsense transcripts 1 homolog	2	208194725	208194728	+	UAG
12385	Zm00001d004042_P001	3-oxoacyl-[acyl-carrier-protein] reductase chloroplastic	2	78547838	78547841	+	UGA
12385	Zm00001d004042_P002	3-oxoacyl-[acyl-carrier-protein] reductase chloroplastic	2	78547838	78547841	+	UGA
12401	Zm00001d012634_P013	Vps51/Vps67 family (components of vesicular transport) protein	8	177541937	177541940	-	UAG
12401	Zm00001d012634_P019	Vps51/Vps67 family (components of vesicular transport) protein	8	177541937	177541940	-	UAG
12403	Zm00001d007089_P141	Protein CHROMATIN REMODELING 5	2	221954700	221954703	-	UAA
12406	Zm00001d038015_P001	Putative MADS-box transcription factor family protein	6	145193975	145193978	+	UAG
12407	Zm00001d034618_P005	Protein FLC EXPRESSOR	1	297938878	297938881	-	UGA
12407	Zm00001d034618_P004	Protein FLC EXPRESSOR	1	297938878	297938881	-	UGA
12408	Zm00001d017153_P008	LUC7 related protein	5	187150682	187150685	-	UAA
12408	Zm00001d017153_P016	LUC7 related protein	5	187150682	187150685	-	UAA
12411	Zm00001d014816_P001	Senescence-associated protein DIN1	5	64424932	64424935	-	UGA
12413	Zm00001d023896_P002	DNA-directed RNA polymerases	10	26773421	26773424	+	UGA
12417	Zm00001d040358_P001	Oxysterol-binding protein-related protein 3B	3	39841683	39841686	-	UGA
12420	Zm00001d023592_P001	Amino acid permease 2	10	11125459	11125462	+	UAA
12421	Zm00001d031981_P008	evolutionarily conserved C-terminal region 5	1	208516039	208516042	+	UAG
12422	Zm00001d026697_P001	high chlorophyll fluorescence60	10	150285012	150285015	+	UGA
12428	Zm00001d038321_P001	Protein S-acyltransferase 8	6	154392790	154392793	-	UAG
12430	Zm00001d051742_P001	T-complex protein 1 subunit delta	4	168615942	168615945	-	UGA
12432	Zm00001d010594_P001	Electron transporter	8	121278981	121278984	-	UGA
12433	Zm00001d051688_P001	fimbrin homolog1	4	166789068	166789071	+	UGA
12433	Zm00001d051688_P002	fimbrin homolog1	4	166789068	166789071	+	UGA
12433	Zm00001d051688_P003	fimbrin homolog1	4	166789068	166789071	+	UGA
12433	Zm00001d051688_P004	fimbrin homolog1	4	166789068	166789071	+	UGA
12433	Zm00001d051688_P006	fimbrin homolog1	4	166789068	166789071	+	UGA
12433	Zm00001d051688_P005	fimbrin homolog1	4	166789068	166789071	+	UGA
12433	Zm00001d051688_P008	fimbrin homolog1	4	166789068	166789071	+	UGA
12433	Zm00001d051688_P010	fimbrin homolog1	4	166789068	166789071	+	UGA
12433	Zm00001d051688_P015	fimbrin homolog1	4	166789068	166789071	+	UGA
12434	Zm00001d052873_P001	SWIB complex BAF60b domain-containing protein	4	203092514	203092517	+	UGA
12435	Zm00001d052286_P001	-	4	185990878	185990881	-	UGA
12435	Zm00001d052286_P002	-	4	185990878	185990881	-	UGA
12435	Zm00001d052286_P003	-	4	185990878	185990881	-	UGA
12437	Zm00001d046831_P012	Probable protein phosphatase 2C 21	9	107714520	107714523	-	UAA
12440	Zm00001d009727_P006	Cytochrome c oxidase subunit 5b-2 mitochondrial	8	78051045	78051048	+	UGA
12440	Zm00001d009727_P002	Cytochrome c oxidase subunit 5b-2 mitochondrial	8	78051045	78051048	+	UGA
12442	Zm00001d010341_P009	ARM REPEAT PROTEIN INTERACTING WITH ABF2	8	110489118	110489121	-	UAA
12443	Zm00001d017384_P002	DEAD-box ATP-dependent RNA helicase 8	5	193967397	193967400	+	UGA
12446	Zm00001d007111_P001	-	2	222485193	222485196	+	UGA
12448	Zm00001d007097_P001	Protein EARLY RESPONSIVE TO DEHYDRATION 15	2	222250043	222250046	-	UAG
12451	Zm00001d014903_P005	Phospholipase C	5	67441195	67441198	-	UAG
12463	Zm00001d049009_P001	Calcium-transporting ATPase 2	4	12392736	12392739	+	UGA
12464	ZemaCp044	rpl33	Pt	67195	67198	+	UAG
12468	Zm00001d052361_P001	Expressed protein; protein	4	188292012	188292015	-	UGA
12469	Zm00001d038384_P001	Secologanin synthase	6	156038482	156038485	-	UGA
12471	Zm00001d000270_P007	DNA-directed RNA polymerase subunit beta	B73V4_ctg134	31026	31029	+	UAG
12477	Zm00001d001935_P001	Leucine--tRNA ligase cytoplasmic	2	3112002	3112005	+	UGA
12480	Zm00001d011315_P030	ABC transporter G family member 40	8	146517017	146517020	-	UGA
12480	Zm00001d011315_P014	ABC transporter G family member 40	8	146517017	146517020	-	UGA
12483	Zm00001d015020_P005	AUGMIN subunit 4	5	72638264	72638267	-	UAG
12485	Zm00001d032383_P002	Phosphoenolpyruvate/phosphate translocator 1 chloroplastic	1	224767889	224767892	+	UAG
12488	Zm00001d011355_P003	Zinc finger CCCH domain-containing protein 37	8	147967423	147967426	-	UAA
12488	Zm00001d011355_P004	Zinc finger CCCH domain-containing protein 37	8	147967423	147967426	-	UAA
12488	Zm00001d011355_P002	Zinc finger CCCH domain-containing protein 37	8	147967423	147967426	-	UAA
12488	Zm00001d011355_P001	Zinc finger CCCH domain-containing protein 37	8	147967423	147967426	-	UAA
12488	Zm00001d011355_P005	Zinc finger CCCH domain-containing protein 37	8	147967423	147967426	-	UAA
12488	Zm00001d011355_P006	Zinc finger CCCH domain-containing protein 37	8	147967423	147967426	-	UAA
12488	Zm00001d011355_P007	Zinc finger CCCH domain-containing protein 37	8	147967423	147967426	-	UAA
12488	Zm00001d011355_P008	Zinc finger CCCH domain-containing protein 37	8	147967423	147967426	-	UAA
12488	Zm00001d011355_P010	Zinc finger CCCH domain-containing protein 37	8	147967423	147967426	-	UAA
12488	Zm00001d011355_P012	Zinc finger CCCH domain-containing protein 37	8	147967423	147967426	-	UAA
12488	Zm00001d011355_P013	Zinc finger CCCH domain-containing protein 37	8	147967423	147967426	-	UAA
12488	Zm00001d011355_P014	Zinc finger CCCH domain-containing protein 37	8	147967423	147967426	-	UAA
12488	Zm00001d011355_P015	Zinc finger CCCH domain-containing protein 37	8	147967423	147967426	-	UAA
12488	Zm00001d011355_P016	Zinc finger CCCH domain-containing protein 37	8	147967423	147967426	-	UAA
12492	Zm00001d015481_P001	40S ribosomal protein S4-3	5	92811395	92811398	-	UAG
12494	Zm00001d004898_P005	ERAD-associated E3 ubiquitin-protein ligase HRD1A	2	147705423	147705426	-	UGA
12494	Zm00001d004898_P006	ERAD-associated E3 ubiquitin-protein ligase HRD1A	2	147705423	147705426	-	UGA
12495	Zm00001d021935_P001	Putative polyol transporter 1	7	166377971	166377974	+	UAA
12495	Zm00001d021935_P002	Putative polyol transporter 1	7	166377971	166377974	+	UAA
12497	Zm00001d034809_P001	LUC7 related protein	1	302535647	302535650	-	UAA
12497	Zm00001d034809_P003	LUC7 related protein	1	302535647	302535650	-	UAA
12497	Zm00001d034809_P002	LUC7 related protein	1	302535647	302535650	-	UAA
12503	Zm00001d015239_P001	Camelliol C synthase	5	80580283	80580286	-	UGA
12503	Zm00001d015239_P003	Camelliol C synthase	5	80580283	80580286	-	UGA
12503	Zm00001d015239_P005	Camelliol C synthase	5	80580283	80580286	-	UGA
12503	Zm00001d015239_P006	Camelliol C synthase	5	80580283	80580286	-	UGA
12503	Zm00001d015239_P007	Camelliol C synthase	5	80580283	80580286	-	UGA
12505	Zm00001d044985_P005	Pantothenate kinase family protein	9	9330908	9330911	+	UAG
12508	Zm00001d053295_P003	Ubiquitin-conjugating enzyme E2 variant 1C	4	224783585	224783588	+	UGA
12511	Zm00001d036073_P002	Hypersensitive-induced reaction protein 4	6	70605345	70605348	-	UAA
12511	Zm00001d036073_P001	Hypersensitive-induced reaction protein 4	6	70605345	70605348	-	UAA
12511	Zm00001d036073_P004	Hypersensitive-induced reaction protein 4	6	70605345	70605348	-	UAA
12511	Zm00001d036073_P005	Hypersensitive-induced reaction protein 4	6	70605345	70605348	-	UAA
12513	Zm00001d002938_P003	Histone-lysine N-methyltransferase SUVR4	2	27445016	27445019	-	UGA
12514	Zm00001d003087_P003	CLIP-associated protein	2	31818217	31818220	+	UAA
12516	Zm00001d014970_P001	-	5	70577015	70577018	-	UGA
12517	Zm00001d050384_P001	-	4	85019875	85019878	+	UGA
12517	Zm00001d050384_P002	-	4	85019875	85019878	+	UGA
12518	ZemaCp038	psbL	Pt	63594	63597	-	UGA
12520	Zm00001d040562_P002	ABC transporter B family member 21	3	49896365	49896368	-	UAG
12520	Zm00001d040562_P005	ABC transporter B family member 21	3	49896365	49896368	-	UAG
12520	Zm00001d040562_P004	ABC transporter B family member 21	3	49896365	49896368	-	UAG
12520	Zm00001d040562_P011	ABC transporter B family member 21	3	49896365	49896368	-	UAG
12520	Zm00001d040562_P009	ABC transporter B family member 21	3	49896365	49896368	-	UAG
12520	Zm00001d040562_P015	ABC transporter B family member 21	3	49896365	49896368	-	UAG
12520	Zm00001d040562_P013	ABC transporter B family member 21	3	49896365	49896368	-	UAG
12520	Zm00001d040562_P017	ABC transporter B family member 21	3	49896365	49896368	-	UAG
12520	Zm00001d040562_P020	ABC transporter B family member 21	3	49896365	49896368	-	UAG
12520	Zm00001d040562_P019	ABC transporter B family member 21	3	49896365	49896368	-	UAG
12520	Zm00001d040562_P022	ABC transporter B family member 21	3	49896365	49896368	-	UAG
12524	Zm00001d037720_P001	Esterase/lipase/thioesterase family protein	6	135182473	135182476	+	UAG
12524	Zm00001d037720_P002	Esterase/lipase/thioesterase family protein	6	135182473	135182476	+	UAG
12531	Zm00001d037142_P011	Putative transcription elongation factor SPT5 homolog 1	6	113766989	113766992	-	UAA
12532	Zm00001d048902_P002	Vacuole membrane protein KMS1	4	7407077	7407080	-	UAA
12532	Zm00001d048902_P001	Vacuole membrane protein KMS1	4	7407077	7407080	-	UAA
12532	Zm00001d048902_P004	Vacuole membrane protein KMS1	4	7407077	7407080	-	UAA
12532	Zm00001d048902_P003	Vacuole membrane protein KMS1	4	7407077	7407080	-	UAA
12532	Zm00001d048902_P006	Vacuole membrane protein KMS1	4	7407077	7407080	-	UAA
12532	Zm00001d048902_P008	Vacuole membrane protein KMS1	4	7407077	7407080	-	UAA
12532	Zm00001d048902_P009	Vacuole membrane protein KMS1	4	7407077	7407080	-	UAA
12534	Zm00001d025073_P001	Protein argonaute 1	10	102552684	102552687	-	UGA
12535	Zm00001d052308_P055	Clathrin heavy chain 2	4	186722144	186722147	+	UGA
12535	Zm00001d052308_P071	Clathrin heavy chain 2	4	186722144	186722147	+	UGA
12537	Zm00001d010867_P001	Bifunctional protein FolD 2	8	131314822	131314825	+	UAG
12537	Zm00001d010867_P002	Bifunctional protein FolD 2	8	131314822	131314825	+	UAG
12537	Zm00001d010867_P003	Bifunctional protein FolD 2	8	131314822	131314825	+	UAG
12537	Zm00001d010867_P004	Bifunctional protein FolD 2	8	131314822	131314825	+	UAG
12540	Zm00001d049558_P022	DNA topoisomerase 1 beta	4	35020146	35020149	-	UGA
12553	Zm00001d006213_P001	Probable histone H2A.4	2	201970911	201970914	-	UAG
12555	Zm00001d015186_P001	Glycosyltransferase family 61 protein	5	78727493	78727496	+	UGA
12556	Zm00001d047566_P009	Mitochondrial import receptor subunit TOM40-1	9	135786671	135786674	-	UAG
12556	Zm00001d047566_P012	Mitochondrial import receptor subunit TOM40-1	9	135786671	135786674	-	UAG
12557	Zm00001d010278_P001	16S rRNA processing protein RimM family	8	107110505	107110508	+	UGA
12561	Zm00001d033551_P013	Phosphoglycerate mutase-like family protein	1	266951047	266951050	+	UGA
12562	Zm00001d053396_P001	Abscisic acid receptor PYL9	4	229216378	229216381	-	UGA
12564	Zm00001d007383_P012	Probable alpha-mannosidase	2	230363927	230363930	+	UAA
12580	Zm00001d013470_P006	Oxysterol-binding protein-related protein 1C	5	12371703	12371706	-	UAG
12580	Zm00001d013470_P003	Oxysterol-binding protein-related protein 1C	5	12371703	12371706	-	UAG
12580	Zm00001d013470_P007	Oxysterol-binding protein-related protein 1C	5	12371703	12371706	-	UAG
12580	Zm00001d013470_P002	Oxysterol-binding protein-related protein 1C	5	12371703	12371706	-	UAG
12580	Zm00001d013470_P001	Oxysterol-binding protein-related protein 1C	5	12371703	12371706	-	UAG
12580	Zm00001d013470_P004	Oxysterol-binding protein-related protein 1C	5	12371703	12371706	-	UAG
12580	Zm00001d013470_P009	Oxysterol-binding protein-related protein 1C	5	12371703	12371706	-	UAG
12580	Zm00001d013470_P023	Oxysterol-binding protein-related protein 1C	5	12371703	12371706	-	UAG
12584	Zm00001d010538_P011	Ras-related protein RABE1c	8	119704157	119704160	-	UGA
12593	Zm00001d051607_P006	Heat shock 70 kDa protein 17	4	164400354	164400357	+	UAA
12594	Zm00001d002746_P001	Peptide chain release factor PrfB1 chloroplastic	2	21334468	21334471	+	UGA
12595	Zm00001d044525_P001	Protein phosphatase 2C 57	3	230870698	230870701	+	UAG
12595	Zm00001d044525_P002	Protein phosphatase 2C 57	3	230870698	230870701	+	UAG
12596	Zm00001d047897_P003	Protein TOPLESS	9	144678209	144678212	+	UGA
12596	Zm00001d047897_P002	Protein TOPLESS	9	144678209	144678212	+	UGA
12596	Zm00001d047897_P004	Protein TOPLESS	9	144678209	144678212	+	UGA
12596	Zm00001d047897_P007	Protein TOPLESS	9	144678209	144678212	+	UGA
12596	Zm00001d047897_P008	Protein TOPLESS	9	144678209	144678212	+	UGA
12596	Zm00001d047897_P012	Protein TOPLESS	9	144678209	144678212	+	UGA
12596	Zm00001d047897_P015	Protein TOPLESS	9	144678209	144678212	+	UGA
12596	Zm00001d047897_P013	Protein TOPLESS	9	144678209	144678212	+	UGA
12596	Zm00001d047897_P016	Protein TOPLESS	9	144678209	144678212	+	UGA
12596	Zm00001d047897_P028	Protein TOPLESS	9	144678209	144678212	+	UGA
12596	Zm00001d047897_P031	Protein TOPLESS	9	144678209	144678212	+	UGA
12596	Zm00001d047897_P032	Protein TOPLESS	9	144678209	144678212	+	UGA
12605	Zm00001d001953_P003	Protein IQ-DOMAIN 32	2	3438997	3439000	-	UGA
12606	Zm00001d028994_P006	U11/U12 small nuclear ribonucleoprotein 65 kDa protein	1	53957435	53957438	-	UAG
12611	Zm00001d005139_P001	-	2	160685158	160685161	-	UAA
12613	Zm00001d048481_P001	Remorin family protein	9	157034099	157034102	+	UGA
12613	Zm00001d048481_P002	Remorin family protein	9	157034099	157034102	+	UGA
12613	Zm00001d048481_P003	Remorin family protein	9	157034099	157034102	+	UGA
12614	Zm00001d046445_P003	Transducin/WD40 repeat-like superfamily protein	9	90224728	90224731	-	UGA
12616	Zm00001d033927_P027	low phytic acid3	1	278722629	278722632	-	UAA
12616	Zm00001d033927_P019	low phytic acid3	1	278722629	278722632	-	UAA
12619	Zm00001d024675_P001	RNA-binding (RRM/RBD/RNP motifs) family protein	10	83288593	83288596	+	UAG
12620	Zm00001d002628_P001	60S ribosomal protein L15-2	2	17231898	17231901	-	UGA
12625	Zm00001d033800_P002	Protein NRT1/ PTR FAMILY 8.3	1	274110331	274110334	-	UGA
12627	Zm00001d006353_P001	basic helix-loop-helix (bHLH) DNA-binding superfamily protein	2	205439518	205439521	+	UGA
12631	Zm00001d026111_P029	argonaute1b	10	138704665	138704668	+	UAG
12633	Zm00001d008757_P002	Proteasome component (PCI) domain protein	8	19083114	19083117	-	UAA
12634	Zm00001d011185_P001	Protein transport protein Sec61 subunit beta	8	142293011	142293014	+	UAG
12635	Zm00001d052256_P001	Transcription factor TCP14	4	184920710	184920713	-	UAG
12637	Zm00001d013967_P003	Myosin-3	5	26610427	26610430	-	UGA
12637	Zm00001d013967_P002	Myosin-3	5	26610427	26610430	-	UGA
12637	Zm00001d013967_P007	Myosin-3	5	26610427	26610430	-	UGA
12637	Zm00001d013967_P004	Myosin-3	5	26610427	26610430	-	UGA
12637	Zm00001d013967_P006	Myosin-3	5	26610427	26610430	-	UGA
12637	Zm00001d013967_P009	Myosin-3	5	26610427	26610430	-	UGA
12637	Zm00001d013967_P010	Myosin-3	5	26610427	26610430	-	UGA
12637	Zm00001d013967_P012	Myosin-3	5	26610427	26610430	-	UGA
12637	Zm00001d013967_P014	Myosin-3	5	26610427	26610430	-	UGA
12637	Zm00001d013967_P015	Myosin-3	5	26610427	26610430	-	UGA
12637	Zm00001d013967_P017	Myosin-3	5	26610427	26610430	-	UGA
12637	Zm00001d013967_P016	Myosin-3	5	26610427	26610430	-	UGA
12637	Zm00001d013967_P019	Myosin-3	5	26610427	26610430	-	UGA
12637	Zm00001d013967_P022	Myosin-3	5	26610427	26610430	-	UGA
12637	Zm00001d013967_P024	Myosin-3	5	26610427	26610430	-	UGA
12637	Zm00001d013967_P025	Myosin-3	5	26610427	26610430	-	UGA
12637	Zm00001d013967_P029	Myosin-3	5	26610427	26610430	-	UGA
12637	Zm00001d013967_P026	Myosin-3	5	26610427	26610430	-	UGA
12637	Zm00001d013967_P028	Myosin-3	5	26610427	26610430	-	UGA
12644	Zm00001d040748_P043	binding	3	62648882	62648885	-	UGA
12648	Zm00001d024885_P001	Putative WD40-like beta propeller repeat family protein	10	92330297	92330300	-	UGA
12649	Zm00001d044417_P001	DNAJ heat shock N-terminal domain-containing protein	3	227495993	227495996	-	UGA
12652	Zm00001d020365_P002	-	7	109604324	109604327	+	UGA
12652	Zm00001d020365_P001	-	7	109604324	109604327	+	UGA
12655	Zm00001d039578_P002	Histidine--tRNA ligase chloroplastic/mitochondrial	3	8259013	8259016	+	UGA
12657	Zm00001d053316_P018	Casein kinase I isoform delta-like%3B Putative casein kinase family protein	4	225866401	225866404	-	UAA
12664	Zm00001d041711_P003	Auxin-binding protein 1	3	134554326	134554329	+	UAG
12664	Zm00001d041711_P002	Auxin-binding protein 1	3	134554326	134554329	+	UAG
12664	Zm00001d041711_P005	Auxin-binding protein 1	3	134554326	134554329	+	UAG
12666	Zm00001d034460_P002	tryptophan synthase A homolog1	1	293616878	293616881	-	UGA
12666	Zm00001d034460_P003	tryptophan synthase A homolog1	1	293616878	293616881	-	UGA
12666	Zm00001d034460_P001	tryptophan synthase A homolog1	1	293616878	293616881	-	UGA
12666	Zm00001d034460_P004	tryptophan synthase A homolog1	1	293616878	293616881	-	UGA
12666	Zm00001d034460_P005	tryptophan synthase A homolog1	1	293616878	293616881	-	UGA
12666	Zm00001d034460_P006	tryptophan synthase A homolog1	1	293616878	293616881	-	UGA
12666	Zm00001d034460_P007	tryptophan synthase A homolog1	1	293616878	293616881	-	UGA
12666	Zm00001d034460_P009	tryptophan synthase A homolog1	1	293616878	293616881	-	UGA
12666	Zm00001d034460_P010	tryptophan synthase A homolog1	1	293616878	293616881	-	UGA
12666	Zm00001d034460_P011	tryptophan synthase A homolog1	1	293616878	293616881	-	UGA
12666	Zm00001d034460_P014	tryptophan synthase A homolog1	1	293616878	293616881	-	UGA
12666	Zm00001d034460_P012	tryptophan synthase A homolog1	1	293616878	293616881	-	UGA
12666	Zm00001d034460_P017	tryptophan synthase A homolog1	1	293616878	293616881	-	UGA
12666	Zm00001d034460_P018	tryptophan synthase A homolog1	1	293616878	293616881	-	UGA
12669	Zm00001d025091_P001	-	10	103411034	103411037	-	UAA
12670	Zm00001d019536_P003	Protein PHOSPHATE STARVATION RESPONSE 1	7	40986576	40986579	+	UAA
12671	Zm00001d002507_P003	S-locus lectin kinase family protein	2	14258040	14258043	-	UGA
12671	Zm00001d002507_P004	S-locus lectin kinase family protein	2	14258040	14258043	-	UGA
12676	Zm00001d021467_P006	-	7	152935514	152935517	+	UGA
12678	Zm00001d040408_P002	Rab escort protein 1	3	41715868	41715871	+	UGA
12684	Zm00001d031316_P002	Phosphatidylinositol/phosphatidylcholine transfer protein SFH13	1	185877279	185877282	-	UAG
12684	Zm00001d031316_P005	Phosphatidylinositol/phosphatidylcholine transfer protein SFH13	1	185877279	185877282	-	UAG
12684	Zm00001d031316_P004	Phosphatidylinositol/phosphatidylcholine transfer protein SFH13	1	185877279	185877282	-	UAG
12684	Zm00001d031316_P003	Phosphatidylinositol/phosphatidylcholine transfer protein SFH13	1	185877279	185877282	-	UAG
12684	Zm00001d031316_P001	Phosphatidylinositol/phosphatidylcholine transfer protein SFH13	1	185877279	185877282	-	UAG
12684	Zm00001d031316_P007	Phosphatidylinositol/phosphatidylcholine transfer protein SFH13	1	185877279	185877282	-	UAG
12684	Zm00001d031316_P009	Phosphatidylinositol/phosphatidylcholine transfer protein SFH13	1	185877279	185877282	-	UAG
12684	Zm00001d031316_P012	Phosphatidylinositol/phosphatidylcholine transfer protein SFH13	1	185877279	185877282	-	UAG
12684	Zm00001d031316_P014	Phosphatidylinositol/phosphatidylcholine transfer protein SFH13	1	185877279	185877282	-	UAG
12684	Zm00001d031316_P015	Phosphatidylinositol/phosphatidylcholine transfer protein SFH13	1	185877279	185877282	-	UAG
12684	Zm00001d031316_P017	Phosphatidylinositol/phosphatidylcholine transfer protein SFH13	1	185877279	185877282	-	UAG
12684	Zm00001d031316_P019	Phosphatidylinositol/phosphatidylcholine transfer protein SFH13	1	185877279	185877282	-	UAG
12684	Zm00001d031316_P020	Phosphatidylinositol/phosphatidylcholine transfer protein SFH13	1	185877279	185877282	-	UAG
12684	Zm00001d031316_P021	Phosphatidylinositol/phosphatidylcholine transfer protein SFH13	1	185877279	185877282	-	UAG
12686	Zm00001d044090_P001	HD domain containing protein	3	218825613	218825616	-	UGA
12687	Zm00001d026111_P027	argonaute1b	10	138704815	138704818	+	UAG
12687	Zm00001d026111_P042	argonaute1b	10	138704815	138704818	+	UAG
12689	Zm00001d037905_P009	Elongation factor 1-alpha	6	141654571	141654574	+	UGA
12692	Zm00001d025750_P002	Probable E3 ubiquitin-protein ligase ARI8	10	128379409	128379412	+	UAG
12692	Zm00001d025750_P009	Probable E3 ubiquitin-protein ligase ARI8	10	128379409	128379412	+	UAG
12692	Zm00001d025750_P006	Probable E3 ubiquitin-protein ligase ARI8	10	128379409	128379412	+	UAG
12692	Zm00001d025750_P010	Probable E3 ubiquitin-protein ligase ARI8	10	128379409	128379412	+	UAG
12692	Zm00001d025750_P011	Probable E3 ubiquitin-protein ligase ARI8	10	128379409	128379412	+	UAG
12692	Zm00001d025750_P016	Probable E3 ubiquitin-protein ligase ARI8	10	128379409	128379412	+	UAG
12692	Zm00001d025750_P015	Probable E3 ubiquitin-protein ligase ARI8	10	128379409	128379412	+	UAG
12692	Zm00001d025750_P017	Probable E3 ubiquitin-protein ligase ARI8	10	128379409	128379412	+	UAG
12692	Zm00001d025750_P014	Probable E3 ubiquitin-protein ligase ARI8	10	128379409	128379412	+	UAG
12692	Zm00001d025750_P018	Probable E3 ubiquitin-protein ligase ARI8	10	128379409	128379412	+	UAG
12692	Zm00001d025750_P019	Probable E3 ubiquitin-protein ligase ARI8	10	128379409	128379412	+	UAG
12692	Zm00001d025750_P024	Probable E3 ubiquitin-protein ligase ARI8	10	128379409	128379412	+	UAG
12696	Zm00001d034568_P004	Major facilitator superfamily protein	1	296487060	296487063	-	UAA
12696	Zm00001d034568_P006	Major facilitator superfamily protein	1	296487060	296487063	-	UAA
12703	Zm00001d006336_P001	-	2	204951916	204951919	-	UGA
12707	Zm00001d022505_P001	Superoxide dismutase	7	179061038	179061041	+	UGA
12707	Zm00001d022505_P002	Superoxide dismutase	7	179061038	179061041	+	UGA
12707	Zm00001d022505_P004	Superoxide dismutase	7	179061038	179061041	+	UGA
12708	Zm00001d021835_P004	Calcium-dependent protein kinase 7	7	164163945	164163948	-	UGA
12710	Zm00001d001999_P006	Galactose mutarotase-like superfamily protein	2	4138875	4138878	-	UGA
12712	Zm00001d036949_P002	Serine/threonine-protein phosphatase PP2A-5 catalytic subunit	6	107114427	107114430	+	UGA
12713	Zm00001d021510_P001	RNA binding (RRM/RBD/RNP motifs) family protein	7	154586018	154586021	-	UAA
12714	Zm00001d005281_P002	RNA binding;abscisic acid binding	2	167642970	167642973	+	UAA
12714	Zm00001d005281_P007	RNA binding;abscisic acid binding	2	167642970	167642973	+	UAA
12714	Zm00001d005281_P008	RNA binding;abscisic acid binding	2	167642970	167642973	+	UAA
12714	Zm00001d005281_P009	RNA binding;abscisic acid binding	2	167642970	167642973	+	UAA
12714	Zm00001d005281_P010	RNA binding;abscisic acid binding	2	167642970	167642973	+	UAA
12714	Zm00001d005281_P011	RNA binding;abscisic acid binding	2	167642970	167642973	+	UAA
12714	Zm00001d005281_P012	RNA binding;abscisic acid binding	2	167642970	167642973	+	UAA
12716	Zm00001d022223_P001	40S ribosomal protein S9-2	7	173080379	173080382	-	UAG
12721	Zm00001d022502_P016	Exocyst complex component SEC8	7	179011582	179011585	+	UGA
12722	Zm00001d005228_P001	Ribosomal protein L22p/L17e family protein	2	164595891	164595894	-	UAG
12723	Zm00001d007081_P019	Rho GTPase-activating protein 7	2	221852927	221852930	+	UGA
12724	Zm00001d028630_P001	Heat shock cognate 70 kDa protein 2	1	41456359	41456362	+	UAA
12724	Zm00001d028630_P003	Heat shock cognate 70 kDa protein 2	1	41456359	41456362	+	UAA
12724	Zm00001d028630_P004	Heat shock cognate 70 kDa protein 2	1	41456359	41456362	+	UAA
12724	Zm00001d028630_P002	Heat shock cognate 70 kDa protein 2	1	41456359	41456362	+	UAA
12724	Zm00001d028630_P005	Heat shock cognate 70 kDa protein 2	1	41456359	41456362	+	UAA
12724	Zm00001d028630_P006	Heat shock cognate 70 kDa protein 2	1	41456359	41456362	+	UAA
12726	Zm00001d014895_P005	Putative integral membrane protein conserved region (DUF2404)	5	67122829	67122832	-	UGA
12726	Zm00001d014895_P007	Putative integral membrane protein conserved region (DUF2404)	5	67122829	67122832	-	UGA
12726	Zm00001d014895_P008	Putative integral membrane protein conserved region (DUF2404)	5	67122829	67122832	-	UGA
12726	Zm00001d014895_P009	Putative integral membrane protein conserved region (DUF2404)	5	67122829	67122832	-	UGA
12726	Zm00001d014895_P010	Putative integral membrane protein conserved region (DUF2404)	5	67122829	67122832	-	UGA
12728	Zm00001d013225_P003	TIP41-like family protein	5	6758155	6758158	+	UGA
12728	Zm00001d013225_P002	TIP41-like family protein	5	6758155	6758158	+	UGA
12728	Zm00001d013225_P006	TIP41-like family protein	5	6758155	6758158	+	UGA
12729	Zm00001d004640_P002	Sec23/Sec24 protein transport family protein	2	124663608	124663611	+	UAA
12730	Zm00001d007225_P007	ARM repeat superfamily protein	2	225131627	225131630	+	UGA
12734	Zm00001d036422_P006	-	6	87795486	87795489	+	UGA
12734	Zm00001d036422_P003	-	6	87795486	87795489	+	UGA
12735	Zm00001d030220_P001	alpha/beta-Hydrolases superfamily protein	1	113769854	113769857	-	UAG
12738	Zm00001d014423_P001	Probable inactive poly [ADP-ribose] polymerase SRO1	5	46042786	46042789	-	UGA
12738	Zm00001d014423_P006	Probable inactive poly [ADP-ribose] polymerase SRO1	5	46042786	46042789	-	UGA
12738	Zm00001d014423_P010	Probable inactive poly [ADP-ribose] polymerase SRO1	5	46042786	46042789	-	UGA
12738	Zm00001d014423_P015	Probable inactive poly [ADP-ribose] polymerase SRO1	5	46042786	46042789	-	UGA
12738	Zm00001d014423_P022	Probable inactive poly [ADP-ribose] polymerase SRO1	5	46042786	46042789	-	UGA
12738	Zm00001d014423_P025	Probable inactive poly [ADP-ribose] polymerase SRO1	5	46042786	46042789	-	UGA
12738	Zm00001d014423_P028	Probable inactive poly [ADP-ribose] polymerase SRO1	5	46042786	46042789	-	UGA
12738	Zm00001d014423_P029	Probable inactive poly [ADP-ribose] polymerase SRO1	5	46042786	46042789	-	UGA
12739	Zm00001d002350_P001	kaurene synthase2	2	10689682	10689685	+	UGA
12740	Zm00001d021453_P001	Regulator of Vps4 activity in the MVB pathway protein	7	152607877	152607880	+	UAG
12742	Zm00001d039369_P010	DUF455 family protein	3	2688888	2688891	-	UAA
12744	Zm00001d006789_P031	-	2	216691545	216691548	-	UAG
12748	Zm00001d052079_P057	Lysine-ketoglutarate reductase/saccharopine dehydrogenase1	4	178771936	178771939	-	UGA
12755	Zm00001d044124_P002	polypeptide	3	219881576	219881579	-	UAG
12755	Zm00001d044124_P003	polypeptide	3	219881576	219881579	-	UAG
12755	Zm00001d044124_P001	polypeptide	3	219881576	219881579	-	UAG
12755	Zm00001d044124_P004	polypeptide	3	219881576	219881579	-	UAG
12756	Zm00001d027570_P001	Probable protein phosphatase 2C 48	1	8284642	8284645	+	UGA
12756	Zm00001d027570_P004	Probable protein phosphatase 2C 48	1	8284642	8284645	+	UGA
12756	Zm00001d027570_P005	Probable protein phosphatase 2C 48	1	8284642	8284645	+	UGA
12756	Zm00001d027570_P007	Probable protein phosphatase 2C 48	1	8284642	8284645	+	UGA
12757	Zm00001d021999_P002	Nuclear transport factor 2 (NTF2) family protein with RNA binding (RRM-RBD-RNP motifs) domain	7	167785111	167785114	+	UGA
12757	Zm00001d021999_P001	Nuclear transport factor 2 (NTF2) family protein with RNA binding (RRM-RBD-RNP motifs) domain	7	167785111	167785114	+	UGA
12757	Zm00001d021999_P003	Nuclear transport factor 2 (NTF2) family protein with RNA binding (RRM-RBD-RNP motifs) domain	7	167785111	167785114	+	UGA
12759	Zm00001d013212_P001	Peroxidase 16	5	6625804	6625807	-	UGA
12760	Zm00001d004079_P001	Lectin-domain containing receptor kinase A4.1	2	80789638	80789641	+	UAG
12761	Zm00001d021553_P031	Regulator of nonsense transcripts 1 homolog	7	155746996	155746999	+	UAA
12761	Zm00001d021553_P052	Regulator of nonsense transcripts 1 homolog	7	155746996	155746999	+	UAA
12762	Zm00001d048157_P001	40S ribosomal protein S3a	9	151092795	151092798	-	UAG
12763	Zm00001d044614_P002	Clathrin heavy chain 2	3	233453023	233453026	+	UGA
12763	Zm00001d044614_P003	Clathrin heavy chain 2	3	233453023	233453026	+	UGA
12763	Zm00001d044614_P001	Clathrin heavy chain 2	3	233453023	233453026	+	UGA
12763	Zm00001d044614_P018	Clathrin heavy chain 2	3	233453023	233453026	+	UGA
12763	Zm00001d044614_P021	Clathrin heavy chain 2	3	233453023	233453026	+	UGA
12763	Zm00001d044614_P024	Clathrin heavy chain 2	3	233453023	233453026	+	UGA
12763	Zm00001d044614_P006	Clathrin heavy chain 2	3	233453023	233453026	+	UGA
12763	Zm00001d044614_P019	Clathrin heavy chain 2	3	233453023	233453026	+	UGA
12763	Zm00001d044614_P008	Clathrin heavy chain 2	3	233453023	233453026	+	UGA
12763	Zm00001d044614_P016	Clathrin heavy chain 2	3	233453023	233453026	+	UGA
12763	Zm00001d044614_P014	Clathrin heavy chain 2	3	233453023	233453026	+	UGA
12763	Zm00001d044614_P010	Clathrin heavy chain 2	3	233453023	233453026	+	UGA
12763	Zm00001d044614_P026	Clathrin heavy chain 2	3	233453023	233453026	+	UGA
12763	Zm00001d044614_P027	Clathrin heavy chain 2	3	233453023	233453026	+	UGA
12763	Zm00001d044614_P028	Clathrin heavy chain 2	3	233453023	233453026	+	UGA
12763	Zm00001d044614_P029	Clathrin heavy chain 2	3	233453023	233453026	+	UGA
12763	Zm00001d044614_P032	Clathrin heavy chain 2	3	233453023	233453026	+	UGA
12763	Zm00001d044614_P033	Clathrin heavy chain 2	3	233453023	233453026	+	UGA
12763	Zm00001d044614_P034	Clathrin heavy chain 2	3	233453023	233453026	+	UGA
12763	Zm00001d044614_P036	Clathrin heavy chain 2	3	233453023	233453026	+	UGA
12763	Zm00001d044614_P040	Clathrin heavy chain 2	3	233453023	233453026	+	UGA
12763	Zm00001d044614_P041	Clathrin heavy chain 2	3	233453023	233453026	+	UGA
12763	Zm00001d044614_P049	Clathrin heavy chain 2	3	233453023	233453026	+	UGA
12763	Zm00001d044614_P048	Clathrin heavy chain 2	3	233453023	233453026	+	UGA
12763	Zm00001d044614_P046	Clathrin heavy chain 2	3	233453023	233453026	+	UGA
12763	Zm00001d044614_P058	Clathrin heavy chain 2	3	233453023	233453026	+	UGA
12763	Zm00001d044614_P060	Clathrin heavy chain 2	3	233453023	233453026	+	UGA
12763	Zm00001d044614_P061	Clathrin heavy chain 2	3	233453023	233453026	+	UGA
12763	Zm00001d044614_P062	Clathrin heavy chain 2	3	233453023	233453026	+	UGA
12763	Zm00001d044614_P068	Clathrin heavy chain 2	3	233453023	233453026	+	UGA
12763	Zm00001d044614_P073	Clathrin heavy chain 2	3	233453023	233453026	+	UGA
12763	Zm00001d044614_P076	Clathrin heavy chain 2	3	233453023	233453026	+	UGA
12763	Zm00001d044614_P078	Clathrin heavy chain 2	3	233453023	233453026	+	UGA
12763	Zm00001d044614_P077	Clathrin heavy chain 2	3	233453023	233453026	+	UGA
12763	Zm00001d044614_P081	Clathrin heavy chain 2	3	233453023	233453026	+	UGA
12763	Zm00001d044614_P084	Clathrin heavy chain 2	3	233453023	233453026	+	UGA
12763	Zm00001d044614_P083	Clathrin heavy chain 2	3	233453023	233453026	+	UGA
12763	Zm00001d044614_P085	Clathrin heavy chain 2	3	233453023	233453026	+	UGA
12763	Zm00001d044614_P089	Clathrin heavy chain 2	3	233453023	233453026	+	UGA
12763	Zm00001d044614_P086	Clathrin heavy chain 2	3	233453023	233453026	+	UGA
12763	Zm00001d044614_P090	Clathrin heavy chain 2	3	233453023	233453026	+	UGA
12763	Zm00001d044614_P094	Clathrin heavy chain 2	3	233453023	233453026	+	UGA
12763	Zm00001d044614_P101	Clathrin heavy chain 2	3	233453023	233453026	+	UGA
12763	Zm00001d044614_P104	Clathrin heavy chain 2	3	233453023	233453026	+	UGA
12763	Zm00001d044614_P105	Clathrin heavy chain 2	3	233453023	233453026	+	UGA
12763	Zm00001d044614_P109	Clathrin heavy chain 2	3	233453023	233453026	+	UGA
12763	Zm00001d044614_P111	Clathrin heavy chain 2	3	233453023	233453026	+	UGA
12763	Zm00001d044614_P114	Clathrin heavy chain 2	3	233453023	233453026	+	UGA
12763	Zm00001d044614_P116	Clathrin heavy chain 2	3	233453023	233453026	+	UGA
12763	Zm00001d044614_P122	Clathrin heavy chain 2	3	233453023	233453026	+	UGA
12763	Zm00001d044614_P121	Clathrin heavy chain 2	3	233453023	233453026	+	UGA
12763	Zm00001d044614_P124	Clathrin heavy chain 2	3	233453023	233453026	+	UGA
12763	Zm00001d044614_P125	Clathrin heavy chain 2	3	233453023	233453026	+	UGA
12763	Zm00001d044614_P127	Clathrin heavy chain 2	3	233453023	233453026	+	UGA
12763	Zm00001d044614_P132	Clathrin heavy chain 2	3	233453023	233453026	+	UGA
12763	Zm00001d044614_P134	Clathrin heavy chain 2	3	233453023	233453026	+	UGA
12763	Zm00001d044614_P137	Clathrin heavy chain 2	3	233453023	233453026	+	UGA
12763	Zm00001d044614_P141	Clathrin heavy chain 2	3	233453023	233453026	+	UGA
12763	Zm00001d044614_P140	Clathrin heavy chain 2	3	233453023	233453026	+	UGA
12763	Zm00001d044614_P145	Clathrin heavy chain 2	3	233453023	233453026	+	UGA
12763	Zm00001d044614_P146	Clathrin heavy chain 2	3	233453023	233453026	+	UGA
12763	Zm00001d044614_P149	Clathrin heavy chain 2	3	233453023	233453026	+	UGA
12763	Zm00001d044614_P150	Clathrin heavy chain 2	3	233453023	233453026	+	UGA
12763	Zm00001d044614_P155	Clathrin heavy chain 2	3	233453023	233453026	+	UGA
12763	Zm00001d044614_P152	Clathrin heavy chain 2	3	233453023	233453026	+	UGA
12763	Zm00001d044614_P157	Clathrin heavy chain 2	3	233453023	233453026	+	UGA
12763	Zm00001d044614_P159	Clathrin heavy chain 2	3	233453023	233453026	+	UGA
12763	Zm00001d044614_P161	Clathrin heavy chain 2	3	233453023	233453026	+	UGA
12763	Zm00001d044614_P163	Clathrin heavy chain 2	3	233453023	233453026	+	UGA
12763	Zm00001d044614_P165	Clathrin heavy chain 2	3	233453023	233453026	+	UGA
12763	Zm00001d044614_P167	Clathrin heavy chain 2	3	233453023	233453026	+	UGA
12763	Zm00001d044614_P168	Clathrin heavy chain 2	3	233453023	233453026	+	UGA
12763	Zm00001d044614_P170	Clathrin heavy chain 2	3	233453023	233453026	+	UGA
12763	Zm00001d044614_P173	Clathrin heavy chain 2	3	233453023	233453026	+	UGA
12763	Zm00001d044614_P179	Clathrin heavy chain 2	3	233453023	233453026	+	UGA
12763	Zm00001d044614_P176	Clathrin heavy chain 2	3	233453023	233453026	+	UGA
12763	Zm00001d044614_P175	Clathrin heavy chain 2	3	233453023	233453026	+	UGA
12763	Zm00001d044614_P182	Clathrin heavy chain 2	3	233453023	233453026	+	UGA
12763	Zm00001d044614_P186	Clathrin heavy chain 2	3	233453023	233453026	+	UGA
12763	Zm00001d044614_P184	Clathrin heavy chain 2	3	233453023	233453026	+	UGA
12763	Zm00001d044614_P188	Clathrin heavy chain 2	3	233453023	233453026	+	UGA
12763	Zm00001d044614_P190	Clathrin heavy chain 2	3	233453023	233453026	+	UGA
12763	Zm00001d044614_P193	Clathrin heavy chain 2	3	233453023	233453026	+	UGA
12763	Zm00001d044614_P191	Clathrin heavy chain 2	3	233453023	233453026	+	UGA
12764	Zm00001d034553_P007	Cellulose synthase-5	1	296074018	296074021	-	UGA
12764	Zm00001d034553_P008	Cellulose synthase-5	1	296074018	296074021	-	UGA
12764	Zm00001d034553_P010	Cellulose synthase-5	1	296074018	296074021	-	UGA
12766	Zm00001d025955_P001	SH3 domain-containing protein 2	10	134652464	134652467	-	UAG
12766	Zm00001d025955_P002	SH3 domain-containing protein 2	10	134652464	134652467	-	UAG
12770	Zm00001d042690_P002	Embryogenesis-associated protein EMB8	3	177035295	177035298	-	UGA
12770	Zm00001d042690_P001	Embryogenesis-associated protein EMB8	3	177035295	177035298	-	UGA
12770	Zm00001d042690_P003	Embryogenesis-associated protein EMB8	3	177035295	177035298	-	UGA
12771	Zm00001d030159_P001	Protein NRT1/ PTR FAMILY 8.3	1	109469577	109469580	-	UAA
12772	Zm00001d008975_P003	Aspartate--tRNA ligase 2 cytoplasmic	8	27990594	27990597	-	UAA
12772	Zm00001d008975_P002	Aspartate--tRNA ligase 2 cytoplasmic	8	27990594	27990597	-	UAA
12772	Zm00001d008975_P001	Aspartate--tRNA ligase 2 cytoplasmic	8	27990594	27990597	-	UAA
12772	Zm00001d008975_P005	Aspartate--tRNA ligase 2 cytoplasmic	8	27990594	27990597	-	UAA
12772	Zm00001d008975_P006	Aspartate--tRNA ligase 2 cytoplasmic	8	27990594	27990597	-	UAA
12780	Zm00001d025450_P001	Zinc finger CCCH domain-containing protein 28	10	118967476	118967479	+	UAG
12783	Zm00001d028232_P009	Superoxide dismutase	1	27417701	27417704	-	UAG
12788	Zm00001d034055_P020	Protein kinase superfamily protein	1	282606940	282606943	+	UGA
12789	Zm00001d031863_P001	Mediator of RNA polymerase II transcription subunit 15a	1	204518758	204518761	-	UAA
12789	Zm00001d031863_P005	Mediator of RNA polymerase II transcription subunit 15a	1	204518758	204518761	-	UAA
12789	Zm00001d031863_P007	Mediator of RNA polymerase II transcription subunit 15a	1	204518758	204518761	-	UAA
12789	Zm00001d031863_P010	Mediator of RNA polymerase II transcription subunit 15a	1	204518758	204518761	-	UAA
12789	Zm00001d031863_P009	Mediator of RNA polymerase II transcription subunit 15a	1	204518758	204518761	-	UAA
12789	Zm00001d031863_P013	Mediator of RNA polymerase II transcription subunit 15a	1	204518758	204518761	-	UAA
12789	Zm00001d031863_P019	Mediator of RNA polymerase II transcription subunit 15a	1	204518758	204518761	-	UAA
12789	Zm00001d031863_P018	Mediator of RNA polymerase II transcription subunit 15a	1	204518758	204518761	-	UAA
12789	Zm00001d031863_P015	Mediator of RNA polymerase II transcription subunit 15a	1	204518758	204518761	-	UAA
12789	Zm00001d031863_P021	Mediator of RNA polymerase II transcription subunit 15a	1	204518758	204518761	-	UAA
12789	Zm00001d031863_P027	Mediator of RNA polymerase II transcription subunit 15a	1	204518758	204518761	-	UAA
12789	Zm00001d031863_P034	Mediator of RNA polymerase II transcription subunit 15a	1	204518758	204518761	-	UAA
12790	Zm00001d012448_P001	-	8	174720661	174720664	-	UAA
12791	Zm00001d010639_P001	Endoplasmic reticulum vesicle transporter protein	8	122784967	122784970	+	UAG
12794	Zm00001d007093_P011	Protein ENHANCED DISEASE RESISTANCE 2	2	222139557	222139560	-	UGA
12795	Zm00001d043905_P006	Ubiquitin-conjugating enzyme E2 36	3	213460719	213460722	+	UAA
12801	Zm00001d008257_P001	-	8	3292880	3292883	+	UAG
12802	Zm00001d051289_P001	-	4	151886302	151886305	+	UAA
12803	Zm00001d025892_P010	ATPase	10	133215264	133215267	+	UAA
12804	Zm00001d038850_P001	Probable ADPATP carrier protein	6	165840541	165840544	+	UAA
12808	Zm00001d031071_P001	albino or pale green mutant1	1	175969997	175970000	-	UGA
12809	Zm00001d040221_P004	Peptidase family M48 family protein	3	32676366	32676369	-	UAG
12809	Zm00001d040221_P005	Peptidase family M48 family protein	3	32676366	32676369	-	UAG
12810	Zm00001d026659_P001	Glutathione S-transferase family protein	10	149574710	149574713	+	UGA
12812	Zm00001d011347_P001	Autophagy 7%3B Autophagy-related 7	8	147387682	147387685	-	UGA
12812	Zm00001d011347_P005	Autophagy 7%3B Autophagy-related 7	8	147387682	147387685	-	UGA
12812	Zm00001d011347_P004	Autophagy 7%3B Autophagy-related 7	8	147387682	147387685	-	UGA
12812	Zm00001d011347_P006	Autophagy 7%3B Autophagy-related 7	8	147387682	147387685	-	UGA
12812	Zm00001d011347_P007	Autophagy 7%3B Autophagy-related 7	8	147387682	147387685	-	UGA
12819	Zm00001d050915_P003	ypt homolog3	4	130733416	130733419	+	UGA
12821	Zm00001d028265_P002	Response regulator 8%3B Two-component response regulator ARR1	1	28613993	28613996	+	UGA
12821	Zm00001d028265_P001	Response regulator 8%3B Two-component response regulator ARR1	1	28613993	28613996	+	UGA
12821	Zm00001d028265_P004	Response regulator 8%3B Two-component response regulator ARR1	1	28613993	28613996	+	UGA
12821	Zm00001d028265_P003	Response regulator 8%3B Two-component response regulator ARR1	1	28613993	28613996	+	UGA
12821	Zm00001d028265_P005	Response regulator 8%3B Two-component response regulator ARR1	1	28613993	28613996	+	UGA
12821	Zm00001d028265_P008	Response regulator 8%3B Two-component response regulator ARR1	1	28613993	28613996	+	UGA
12822	Zm00001d037362_P008	DNA topoisomerase type IA core	6	122871167	122871170	-	UAA
12822	Zm00001d037362_P012	DNA topoisomerase type IA core	6	122871167	122871170	-	UAA
12822	Zm00001d037362_P017	DNA topoisomerase type IA core	6	122871167	122871170	-	UAA
12822	Zm00001d037362_P019	DNA topoisomerase type IA core	6	122871167	122871170	-	UAA
12822	Zm00001d037362_P027	DNA topoisomerase type IA core	6	122871167	122871170	-	UAA
12822	Zm00001d037362_P033	DNA topoisomerase type IA core	6	122871167	122871170	-	UAA
12822	Zm00001d037362_P036	DNA topoisomerase type IA core	6	122871167	122871170	-	UAA
12822	Zm00001d037362_P059	DNA topoisomerase type IA core	6	122871167	122871170	-	UAA
12822	Zm00001d037362_P062	DNA topoisomerase type IA core	6	122871167	122871170	-	UAA
12822	Zm00001d037362_P056	DNA topoisomerase type IA core	6	122871167	122871170	-	UAA
12823	Zm00001d029328_P007	RNA-binding KH domain-containing protein	1	66124555	66124558	-	UAG
12827	Zm00001d022071_P003	Nuclear transport factor 2 (NTF2) family protein with RNA binding (RRM-RBD-RNP motifs) domain	7	169429264	169429267	-	UGA
12832	Zm00001d043407_P002	SGS domain-containing protein	3	198979334	198979337	+	UAA
12833	Zm00001d014126_P001	UDP-glycosyltransferase 86A2	5	33395366	33395369	+	UGA
12836	Zm00001d043361_P001	PLASMODESMATA CALLOSE-BINDING PROTEIN 2	3	197708086	197708089	+	UAA
12837	Zm00001d015115_P002	Ribose-phosphate pyrophosphokinase	5	76220572	76220575	-	UGA
12837	Zm00001d015115_P001	Ribose-phosphate pyrophosphokinase	5	76220572	76220575	-	UGA
12837	Zm00001d015115_P003	Ribose-phosphate pyrophosphokinase	5	76220572	76220575	-	UGA
12837	Zm00001d015115_P008	Ribose-phosphate pyrophosphokinase	5	76220572	76220575	-	UGA
12838	Zm00001d010782_P005	Inner membrane protein oxaA	8	127603049	127603052	-	UGA
12838	Zm00001d010782_P009	Inner membrane protein oxaA	8	127603049	127603052	-	UGA
12838	Zm00001d010782_P007	Inner membrane protein oxaA	8	127603049	127603052	-	UGA
12838	Zm00001d010782_P010	Inner membrane protein oxaA	8	127603049	127603052	-	UGA
12842	Zm00001d044907_P004	alpha/beta-Hydrolases superfamily protein	9	6897202	6897205	-	UAG
12842	Zm00001d044907_P003	alpha/beta-Hydrolases superfamily protein	9	6897202	6897205	-	UAG
12842	Zm00001d044907_P001	alpha/beta-Hydrolases superfamily protein	9	6897202	6897205	-	UAG
12842	Zm00001d044907_P002	alpha/beta-Hydrolases superfamily protein	9	6897202	6897205	-	UAG
12842	Zm00001d044907_P005	alpha/beta-Hydrolases superfamily protein	9	6897202	6897205	-	UAG
12842	Zm00001d044907_P009	alpha/beta-Hydrolases superfamily protein	9	6897202	6897205	-	UAG
12849	Zm00001d036351_P096	Putative glycosyl transferase family protein	6	85227782	85227785	+	UAA
12850	Zm00001d035209_P002	Exocyst complex component EXO84B	6	9955690	9955693	-	UAG
12850	Zm00001d035209_P001	Exocyst complex component EXO84B	6	9955690	9955693	-	UAG
12851	Zm00001d009480_P001	Receptor for activated C kinase 1A	8	66826641	66826644	+	UAG
12852	Zm00001d032310_P001	Protein kinase superfamily protein	1	221630791	221630794	-	UAA
12853	Zm00001d009948_P010	Heat shock 70 kDa protein 14	8	91818098	91818101	-	UAA
12854	Zm00001d035960_P002	DNA-directed RNA polymerase III subunit 2	6	62672512	62672515	+	UGA
12862	Zm00001d027348_P001	-	1	3443391	3443394	+	UGA
12864	Zm00001d028464_P033	Rho GTPase activation protein (RhoGAP) with PH domain	1	35770142	35770145	+	UAG
12864	Zm00001d028464_P034	Rho GTPase activation protein (RhoGAP) with PH domain	1	35770142	35770145	+	UAG
12864	Zm00001d028464_P040	Rho GTPase activation protein (RhoGAP) with PH domain	1	35770142	35770145	+	UAG
12864	Zm00001d028464_P041	Rho GTPase activation protein (RhoGAP) with PH domain	1	35770142	35770145	+	UAG
12864	Zm00001d028464_P042	Rho GTPase activation protein (RhoGAP) with PH domain	1	35770142	35770145	+	UAG
12868	Zm00001d013992_P002	Pyridoxal phosphate (PLP)-dependent transferases superfamily protein	5	27758261	27758264	+	UGA
12869	Zm00001d031809_P001	Metal-independent phosphoserine phosphatase	1	202468700	202468703	-	UGA
12869	Zm00001d031809_P002	Metal-independent phosphoserine phosphatase	1	202468700	202468703	-	UGA
12869	Zm00001d031809_P004	Metal-independent phosphoserine phosphatase	1	202468700	202468703	-	UGA
12874	Zm00001d034523_P003	Pheophorbide a oxygenase	1	295619621	295619624	+	UAA
12875	Zm00001d047612_P001	P-loop containing nucleoside triphosphate hydrolases superfamily protein	9	137004043	137004046	-	UGA
12877	Zm00001d000133_P005	Acetyl-coenzyme A synthetase chloroplastic/glyoxysomal	B73V4_ctg56	496074	496077	+	UGA
12879	Zm00001d006751_P001	Eukaryotic aspartyl protease family protein	2	215853082	215853085	-	UAA
12879	Zm00001d006751_P005	Eukaryotic aspartyl protease family protein	2	215853082	215853085	-	UAA
12879	Zm00001d006751_P004	Eukaryotic aspartyl protease family protein	2	215853082	215853085	-	UAA
12879	Zm00001d006751_P006	Eukaryotic aspartyl protease family protein	2	215853082	215853085	-	UAA
12879	Zm00001d006751_P007	Eukaryotic aspartyl protease family protein	2	215853082	215853085	-	UAA
12880	Zm00001d042722_P008	-	3	178192259	178192262	-	UAA
12880	Zm00001d042722_P012	-	3	178192259	178192262	-	UAA
12880	Zm00001d042722_P014	-	3	178192259	178192262	-	UAA
12884	Zm00001d006472_P002	DNA-binding bromodomain-containing protein	2	209327507	209327510	+	UGA
12885	Zm00001d045075_P001	Cyclic nucleotide-gated ion channel 17	9	11751298	11751301	-	UGA
12886	Zm00001d050300_P003	RNA-binding (RRM/RBD/RNP motifs) family protein	4	79805915	79805918	-	UAG
12888	Zm00001d042765_P001	-	3	179131478	179131481	+	UGA
12890	Zm00001d006355_P004	Protein kinase superfamily protein	2	205467650	205467653	-	UGA
12890	Zm00001d006355_P011	Protein kinase superfamily protein	2	205467650	205467653	-	UGA
12897	Zm00001d029056_P002	Vacuolar-sorting receptor 1	1	56699683	56699686	+	UGA
12897	Zm00001d029056_P003	Vacuolar-sorting receptor 1	1	56699683	56699686	+	UGA
12898	Zm00001d018961_P002	Pyruvate kinase	7	10798896	10798899	+	UGA
12898	Zm00001d018961_P001	Pyruvate kinase	7	10798896	10798899	+	UGA
12898	Zm00001d018961_P003	Pyruvate kinase	7	10798896	10798899	+	UGA
12898	Zm00001d018961_P004	Pyruvate kinase	7	10798896	10798899	+	UGA
12898	Zm00001d018961_P007	Pyruvate kinase	7	10798896	10798899	+	UGA
12900	Zm00001d044860_P002	TLD-domain containing nucleolar protein	9	5653948	5653951	+	UGA
12900	Zm00001d044860_P007	TLD-domain containing nucleolar protein	9	5653948	5653951	+	UGA
12903	Zm00001d021881_P001	Root border cell-specific protein	7	165333808	165333811	-	UGA
12906	Zm00001d007904_P003	Ubiquitin carboxyl-terminal hydrolase 13	2	242173528	242173531	+	UAG
12906	Zm00001d007904_P002	Ubiquitin carboxyl-terminal hydrolase 13	2	242173528	242173531	+	UAG
12906	Zm00001d007904_P004	Ubiquitin carboxyl-terminal hydrolase 13	2	242173528	242173531	+	UAG
12906	Zm00001d007904_P007	Ubiquitin carboxyl-terminal hydrolase 13	2	242173528	242173531	+	UAG
12906	Zm00001d007904_P014	Ubiquitin carboxyl-terminal hydrolase 13	2	242173528	242173531	+	UAG
12906	Zm00001d007904_P012	Ubiquitin carboxyl-terminal hydrolase 13	2	242173528	242173531	+	UAG
12906	Zm00001d007904_P022	Ubiquitin carboxyl-terminal hydrolase 13	2	242173528	242173531	+	UAG
12906	Zm00001d007904_P023	Ubiquitin carboxyl-terminal hydrolase 13	2	242173528	242173531	+	UAG
12906	Zm00001d007904_P020	Ubiquitin carboxyl-terminal hydrolase 13	2	242173528	242173531	+	UAG
12906	Zm00001d007904_P019	Ubiquitin carboxyl-terminal hydrolase 13	2	242173528	242173531	+	UAG
12906	Zm00001d007904_P026	Ubiquitin carboxyl-terminal hydrolase 13	2	242173528	242173531	+	UAG
12906	Zm00001d007904_P027	Ubiquitin carboxyl-terminal hydrolase 13	2	242173528	242173531	+	UAG
12906	Zm00001d007904_P028	Ubiquitin carboxyl-terminal hydrolase 13	2	242173528	242173531	+	UAG
12906	Zm00001d007904_P032	Ubiquitin carboxyl-terminal hydrolase 13	2	242173528	242173531	+	UAG
12906	Zm00001d007904_P031	Ubiquitin carboxyl-terminal hydrolase 13	2	242173528	242173531	+	UAG
12906	Zm00001d007904_P035	Ubiquitin carboxyl-terminal hydrolase 13	2	242173528	242173531	+	UAG
12906	Zm00001d007904_P036	Ubiquitin carboxyl-terminal hydrolase 13	2	242173528	242173531	+	UAG
12906	Zm00001d007904_P037	Ubiquitin carboxyl-terminal hydrolase 13	2	242173528	242173531	+	UAG
12906	Zm00001d007904_P041	Ubiquitin carboxyl-terminal hydrolase 13	2	242173528	242173531	+	UAG
12906	Zm00001d007904_P042	Ubiquitin carboxyl-terminal hydrolase 13	2	242173528	242173531	+	UAG
12910	Zm00001d049127_P001	Putative serine/threonine protein phosphatase superfamily protein	4	16940967	16940970	-	UAG
12912	Zm00001d002391_P001	Ubiquitin-specific protease family C19-related protein	2	11807493	11807496	-	UAA
12912	Zm00001d002391_P002	Ubiquitin-specific protease family C19-related protein	2	11807493	11807496	-	UAA
12912	Zm00001d002391_P003	Ubiquitin-specific protease family C19-related protein	2	11807493	11807496	-	UAA
12912	Zm00001d002391_P004	Ubiquitin-specific protease family C19-related protein	2	11807493	11807496	-	UAA
12912	Zm00001d002391_P007	Ubiquitin-specific protease family C19-related protein	2	11807493	11807496	-	UAA
12912	Zm00001d002391_P005	Ubiquitin-specific protease family C19-related protein	2	11807493	11807496	-	UAA
12912	Zm00001d002391_P009	Ubiquitin-specific protease family C19-related protein	2	11807493	11807496	-	UAA
12912	Zm00001d002391_P010	Ubiquitin-specific protease family C19-related protein	2	11807493	11807496	-	UAA
12912	Zm00001d002391_P013	Ubiquitin-specific protease family C19-related protein	2	11807493	11807496	-	UAA
12918	Zm00001d026257_P016	Mannosyl-oligosaccharide 12-alpha-mannosidase MNS1	10	142151615	142151618	-	UAG
12918	Zm00001d026257_P018	Mannosyl-oligosaccharide 12-alpha-mannosidase MNS1	10	142151615	142151618	-	UAG
12918	Zm00001d026257_P021	Mannosyl-oligosaccharide 12-alpha-mannosidase MNS1	10	142151615	142151618	-	UAG
12920	Zm00001d044186_P309	-	3	221408418	221408421	+	UGA
12924	Zm00001d045611_P005	Protein MEI2-like 5	9	28677230	28677233	+	UAA
12925	Zm00001d038860_P001	AT5g56980/MHM17_10	6	165996709	165996712	-	UAG
12928	Zm00001d038012_P001	DUF538 family protein	6	145101369	145101372	+	UAG
12931	Zm00001d041941_P001	Leucine-rich repeat protein kinase family protein	3	144674255	144674258	+	UGA
12934	Zm00001d053401_P001	Cyclic nucleotide-gated ion channel 1 isoform 1%3B Cyclic nucleotide-gated ion channel 1 isoform 2	4	230200856	230200859	+	UGA
12943	Zm00001d019423_P002	Nuclear pore complex protein NUP54	7	33002232	33002235	-	UAA
12943	Zm00001d019423_P003	Nuclear pore complex protein NUP54	7	33002232	33002235	-	UAA
12945	Zm00001d003401_P009	14-3-3-like protein GF14-6	2	43090973	43090976	-	UAG
12946	Zm00001d045577_P003	60S ribosomal protein L9-1	9	27180572	27180575	+	UGA
12946	Zm00001d045578_P001	60S ribosomal protein L9-1	9	27180572	27180575	+	UGA
12948	Zm00001d029548_P013	1-(5-phosphoribosyl)-5-[(5-phosphoribosylamino)methylideneamino] imidazole-4-carboxamide isomerase chloroplastic	1	75705884	75705887	-	UAG
12948	Zm00001d029548_P015	1-(5-phosphoribosyl)-5-[(5-phosphoribosylamino)methylideneamino] imidazole-4-carboxamide isomerase chloroplastic	1	75705884	75705887	-	UAG
12954	Zm00001d022429_P029	Mediator of RNA polymerase II transcription subunit 33A	7	177480320	177480323	-	UAG
12955	Zm00001d030893_P003	Calcium-transporting ATPase 2 plasma membrane-type	1	166146795	166146798	+	UGA
12959	Zm00001d009445_P003	double-stranded DNA-binding family protein	8	64740308	64740311	-	UGA
12969	Zm00001d034917_P001	GDSL esterase/lipase EXL3	1	305582501	305582504	-	UGA
12971	Zm00001d035926_P001	Extra-large guanine nucleotide-binding protein 3	6	60496999	60497002	+	UGA
12972	Zm00001d028566_P001	DUF3527 domain protein	1	39242538	39242541	-	UAG
12972	Zm00001d028566_P003	DUF3527 domain protein	1	39242538	39242541	-	UAG
12972	Zm00001d028566_P002	DUF3527 domain protein	1	39242538	39242541	-	UAG
12972	Zm00001d028566_P004	DUF3527 domain protein	1	39242538	39242541	-	UAG
12972	Zm00001d028566_P005	DUF3527 domain protein	1	39242538	39242541	-	UAG
12976	Zm00001d007618_P001	Patatin-like protein 2	2	236355667	236355670	+	UAG
12978	Zm00001d052321_P002	Tautomerase/MIF superfamily protein	4	187093266	187093269	+	UAG
12979	Zm00001d042022_P001	Peroxidase 12	3	147649662	147649665	-	UAG
12983	Zm00001d033448_P001	Nuclear poly(A) polymerase 1	1	262998567	262998570	-	UGA
12983	Zm00001d033448_P002	Nuclear poly(A) polymerase 1	1	262998567	262998570	-	UGA
12983	Zm00001d033448_P003	Nuclear poly(A) polymerase 1	1	262998567	262998570	-	UGA
12983	Zm00001d033448_P005	Nuclear poly(A) polymerase 1	1	262998567	262998570	-	UGA
12983	Zm00001d033448_P004	Nuclear poly(A) polymerase 1	1	262998567	262998570	-	UGA
12983	Zm00001d033448_P006	Nuclear poly(A) polymerase 1	1	262998567	262998570	-	UGA
12983	Zm00001d033448_P016	Nuclear poly(A) polymerase 1	1	262998567	262998570	-	UGA
12983	Zm00001d033448_P018	Nuclear poly(A) polymerase 1	1	262998567	262998570	-	UGA
12984	Zm00001d006402_P002	Ribulose bisphosphate carboxylase large chain	2	206604505	206604508	-	UAG
12985	Zm00001d022107_P001	Glyceraldehyde-3-phosphate dehydrogenase A	7	170524107	170524110	+	UAG
12985	Zm00001d022107_P002	Glyceraldehyde-3-phosphate dehydrogenase A	7	170524107	170524110	+	UAG
12990	Zm00001d014449_P001	Chromo domain-containing protein LHP1	5	47754953	47754956	-	UAG
12990	Zm00001d014449_P003	Chromo domain-containing protein LHP1	5	47754953	47754956	-	UAG
12996	Zm00001d037099_P047	Phosphoinositide phosphatase SAC2	6	112120226	112120229	-	UGA
12996	Zm00001d037099_P061	Phosphoinositide phosphatase SAC2	6	112120226	112120229	-	UGA
13004	Zm00001d052851_P016	Peroxisome biogenesis protein 5	4	202595615	202595618	+	UAA
13004	Zm00001d052851_P021	Peroxisome biogenesis protein 5	4	202595615	202595618	+	UAA
13006	Zm00001d040562_P025	ABC transporter B family member 21	3	49897049	49897052	-	UGA
13007	Zm00001d051183_P039	Regulator of nonsense transcripts UPF2	4	147602323	147602326	-	UGA
13009	Zm00001d041550_P001	Heat shock 70 kDa protein 3	3	126862269	126862272	-	UAA
13009	Zm00001d041550_P004	Heat shock 70 kDa protein 3	3	126862269	126862272	-	UAA
13009	Zm00001d041550_P002	Heat shock 70 kDa protein 3	3	126862269	126862272	-	UAA
13009	Zm00001d041550_P005	Heat shock 70 kDa protein 3	3	126862269	126862272	-	UAA
13009	Zm00001d041550_P007	Heat shock 70 kDa protein 3	3	126862269	126862272	-	UAA
13009	Zm00001d041550_P006	Heat shock 70 kDa protein 3	3	126862269	126862272	-	UAA
13010	Zm00001d009417_P001	60S ribosomal protein L28-1	8	63479932	63479935	-	UAA
13010	Zm00001d009417_P002	60S ribosomal protein L28-1	8	63479932	63479935	-	UAA
13010	Zm00001d009417_P004	60S ribosomal protein L28-1	8	63479932	63479935	-	UAA
13010	Zm00001d009417_P005	60S ribosomal protein L28-1	8	63479932	63479935	-	UAA
13010	Zm00001d009417_P006	60S ribosomal protein L28-1	8	63479932	63479935	-	UAA
13012	Zm00001d043347_P012	nucleic acid binding	3	197314924	197314927	-	UAG
13012	Zm00001d043347_P013	nucleic acid binding	3	197314924	197314927	-	UAG
13015	Zm00001d018913_P001	40S ribosomal protein S18	7	9140770	9140773	+	UGA
13019	Zm00001d037775_P005	Probable lactoylglutathione lyase chloroplastic	6	137258398	137258401	-	UGA
13020	Zm00001d051915_P002	ABC(yeast) homolog1	4	174614748	174614751	+	UAG
13020	Zm00001d051915_P001	ABC(yeast) homolog1	4	174614748	174614751	+	UAG
13022	Zm00001d048576_P002	myosin heavy chain-related	9	159531031	159531034	-	UAG
13022	Zm00001d048576_P001	myosin heavy chain-related	9	159531031	159531034	-	UAG
13023	Zm00001d034035_P002	glutathione transporter1	1	281760971	281760974	-	UGA
13023	Zm00001d034035_P001	glutathione transporter1	1	281760971	281760974	-	UGA
13024	Zm00001d022209_P001	Developmentally-regulated GTP-binding protein 1	7	172906512	172906515	+	UAG
13028	Zm00001d046630_P007	Zinc finger C-x8-C-x5-C-x3-H type family protein	9	99660210	99660213	-	UAG
13028	Zm00001d046630_P012	Zinc finger C-x8-C-x5-C-x3-H type family protein	9	99660210	99660213	-	UAG
13030	Zm00001d003958_P009	Calmodulin-binding transcription activator 4	2	72203625	72203628	-	UAA
13030	Zm00001d003958_P008	Calmodulin-binding transcription activator 4	2	72203625	72203628	-	UAA
13030	Zm00001d003958_P010	Calmodulin-binding transcription activator 4	2	72203625	72203628	-	UAA
13030	Zm00001d003958_P011	Calmodulin-binding transcription activator 4	2	72203625	72203628	-	UAA
13030	Zm00001d003958_P012	Calmodulin-binding transcription activator 4	2	72203625	72203628	-	UAA
13030	Zm00001d003958_P013	Calmodulin-binding transcription activator 4	2	72203625	72203628	-	UAA
13030	Zm00001d003958_P017	Calmodulin-binding transcription activator 4	2	72203625	72203628	-	UAA
13030	Zm00001d003958_P015	Calmodulin-binding transcription activator 4	2	72203625	72203628	-	UAA
13032	Zm00001d027293_P011	signal recognition particle protein subunit 9	1	2031679	2031682	-	UGA
13032	Zm00001d027293_P012	signal recognition particle protein subunit 9	1	2031679	2031682	-	UGA
13033	Zm00001d040933_P001	2-oxoglutarate (2OG) and Fe(II)-dependent oxygenase superfamily protein	3	80410044	80410047	+	UAG
13037	Zm00001d033873_P002	-	1	277025752	277025755	-	UGA
13042	Zm00001d053452_P004	Polyadenylate-binding protein-interacting protein 9	4	232177960	232177963	+	UGA
13043	Zm00001d004885_P003	aminopeptidases	2	146498612	146498615	-	UAG
13043	Zm00001d004885_P004	aminopeptidases	2	146498612	146498615	-	UAG
13043	Zm00001d004885_P002	aminopeptidases	2	146498612	146498615	-	UAG
13044	Zm00001d005972_P003	-	2	194444280	194444283	+	UAA
13044	Zm00001d005972_P004	-	2	194444280	194444283	+	UAA
13044	Zm00001d005972_P005	-	2	194444280	194444283	+	UAA
13044	Zm00001d005972_P008	-	2	194444280	194444283	+	UAA
13044	Zm00001d005972_P009	-	2	194444280	194444283	+	UAA
13044	Zm00001d005972_P012	-	2	194444280	194444283	+	UAA
13045	Zm00001d026362_P005	Putative MYB DNA-binding domain superfamily protein	10	144227594	144227597	-	UAA
13047	Zm00001d037526_P001	Chaperonin 60 subunit beta 2 chloroplastic	6	128131592	128131595	+	UGA
13050	Zm00001d019551_P001	Whole genome shotgun sequence of line PN40024 scaffold_35.assembly12x (Fragment)	7	41897281	41897284	-	UAA
13053	Zm00001d040702_P001	guaiacol peroxidase1	3	59071877	59071880	+	UAG
13054	Zm00001d037532_P001	6-phosphofructo-2-kinase/fructose-26-bisphosphatase	6	128418377	128418380	+	UGA
13056	Zm00001d012661_P003	DExH-box ATP-dependent RNA helicase DExH6	8	178171300	178171303	-	UGA
13056	Zm00001d012661_P001	DExH-box ATP-dependent RNA helicase DExH6	8	178171300	178171303	-	UGA
13056	Zm00001d012661_P002	DExH-box ATP-dependent RNA helicase DExH6	8	178171300	178171303	-	UGA
13056	Zm00001d012661_P005	DExH-box ATP-dependent RNA helicase DExH6	8	178171300	178171303	-	UGA
13056	Zm00001d012661_P007	DExH-box ATP-dependent RNA helicase DExH6	8	178171300	178171303	-	UGA
13056	Zm00001d012661_P008	DExH-box ATP-dependent RNA helicase DExH6	8	178171300	178171303	-	UGA
13056	Zm00001d012661_P010	DExH-box ATP-dependent RNA helicase DExH6	8	178171300	178171303	-	UGA
13056	Zm00001d012661_P012	DExH-box ATP-dependent RNA helicase DExH6	8	178171300	178171303	-	UGA
13056	Zm00001d012661_P013	DExH-box ATP-dependent RNA helicase DExH6	8	178171300	178171303	-	UGA
13056	Zm00001d012661_P015	DExH-box ATP-dependent RNA helicase DExH6	8	178171300	178171303	-	UGA
13056	Zm00001d012661_P016	DExH-box ATP-dependent RNA helicase DExH6	8	178171300	178171303	-	UGA
13056	Zm00001d012661_P018	DExH-box ATP-dependent RNA helicase DExH6	8	178171300	178171303	-	UGA
13062	Zm00001d052376_P006	protein kinase homolog2	4	188525390	188525393	-	UGA
13068	Zm00001d003620_P001	ARM repeat superfamily protein	2	50649400	50649403	+	UAG
13070	Zm00001d021710_P009	eukaryotic translation initiation factor-related	7	160977350	160977353	+	UAA
13072	Zm00001d032704_P037	Exportin-4	1	235325343	235325346	-	UGA
13073	Zm00001d048442_P005	Ubiquitin carboxyl-terminal hydrolase-related protein	9	156485025	156485028	-	UAG
13073	Zm00001d048442_P015	Ubiquitin carboxyl-terminal hydrolase-related protein	9	156485025	156485028	-	UAG
13076	Zm00001d002943_P003	Probable methyltransferase PMT25	2	27772038	27772041	+	UAG
13083	Zm00001d050153_P002	Reticulon-like protein B21	4	69526558	69526561	+	UGA
13084	Zm00001d028227_P004	Probable glucan 13-alpha-glucosidase	1	27283985	27283988	+	UAA
13084	Zm00001d028227_P002	Probable glucan 13-alpha-glucosidase	1	27283985	27283988	+	UAA
13084	Zm00001d028227_P006	Probable glucan 13-alpha-glucosidase	1	27283985	27283988	+	UAA
13084	Zm00001d028227_P005	Probable glucan 13-alpha-glucosidase	1	27283985	27283988	+	UAA
13084	Zm00001d028227_P007	Probable glucan 13-alpha-glucosidase	1	27283985	27283988	+	UAA
13084	Zm00001d028227_P009	Probable glucan 13-alpha-glucosidase	1	27283985	27283988	+	UAA
13084	Zm00001d028227_P010	Probable glucan 13-alpha-glucosidase	1	27283985	27283988	+	UAA
13084	Zm00001d028227_P011	Probable glucan 13-alpha-glucosidase	1	27283985	27283988	+	UAA
13087	Zm00001d053162_P003	Transcription factor VIP1	4	217403024	217403027	+	UGA
13089	Zm00001d019149_P001	cellulose synthase4	7	19278252	19278255	-	UAA
13092	ZemaCp048	psbB	Pt	72229	72232	+	UGA
13094	Zm00001d022179_P001	Serine/threonine-protein kinase SRK2C	7	171989547	171989550	+	UGA
13094	Zm00001d022179_P002	Serine/threonine-protein kinase SRK2C	7	171989547	171989550	+	UGA
13094	Zm00001d022179_P003	Serine/threonine-protein kinase SRK2C	7	171989547	171989550	+	UGA
13094	Zm00001d022179_P004	Serine/threonine-protein kinase SRK2C	7	171989547	171989550	+	UGA
13097	Zm00001d006198_P004	B-box zinc finger protein 19	2	201399584	201399587	+	UAA
13098	Zm00001d026421_P004	DNA-directed RNA polymerases IV and V subunit 2	10	145460070	145460073	+	UAG
13098	Zm00001d026421_P005	DNA-directed RNA polymerases IV and V subunit 2	10	145460070	145460073	+	UAG
13103	Zm00001d052197_P003	Tetratricopeptide repeat (TPR)-like superfamily protein	4	183014322	183014325	-	UAG
13103	Zm00001d052197_P001	Tetratricopeptide repeat (TPR)-like superfamily protein	4	183014322	183014325	-	UAG
13103	Zm00001d052197_P002	Tetratricopeptide repeat (TPR)-like superfamily protein	4	183014322	183014325	-	UAG
13103	Zm00001d052197_P004	Tetratricopeptide repeat (TPR)-like superfamily protein	4	183014322	183014325	-	UAG
13103	Zm00001d052197_P009	Tetratricopeptide repeat (TPR)-like superfamily protein	4	183014322	183014325	-	UAG
13103	Zm00001d052197_P011	Tetratricopeptide repeat (TPR)-like superfamily protein	4	183014322	183014325	-	UAG
13103	Zm00001d052197_P013	Tetratricopeptide repeat (TPR)-like superfamily protein	4	183014322	183014325	-	UAG
13106	Zm00001d032704_P053	Exportin-4	1	235332713	235332716	-	UGA
13106	Zm00001d032704_P054	Exportin-4	1	235332713	235332716	-	UGA
13110	Zm00001d028555_P001	17.4 kDa class I heat shock protein 3	1	38998292	38998295	+	UAG
13111	Zm00001d010126_P002	Arginyl-tRNA--protein transferase 1	8	100381596	100381599	+	UGA
13116	Zm00001d050316_P038	splicing factor PWI domain-containing protein / RNA recognition motif (RRM)-containing protein	4	80725151	80725154	-	UGA
13120	Zm00001d045556_P001	membrane protein	9	26650602	26650605	-	UAA
13123	Zm00001d050484_P001	Transmembrane 9 superfamily member 9	4	92598248	92598251	+	UAG
13123	Zm00001d050484_P003	Transmembrane 9 superfamily member 9	4	92598248	92598251	+	UAG
13123	Zm00001d050484_P006	Transmembrane 9 superfamily member 9	4	92598248	92598251	+	UAG
13128	Zm00001d028775_P001	Thioredoxin superfamily protein	1	46181590	46181593	-	UAG
13136	Zm00001d007758_P005	Coatomer subunit gamma	2	239005337	239005340	-	UGA
13137	Zm00001d008323_P005	Zinc finger CCCH domain-containing protein 58	8	5213747	5213750	+	UGA
13137	Zm00001d008323_P009	Zinc finger CCCH domain-containing protein 58	8	5213747	5213750	+	UGA
13137	Zm00001d008323_P013	Zinc finger CCCH domain-containing protein 58	8	5213747	5213750	+	UGA
13137	Zm00001d008323_P014	Zinc finger CCCH domain-containing protein 58	8	5213747	5213750	+	UGA
13137	Zm00001d008323_P017	Zinc finger CCCH domain-containing protein 58	8	5213747	5213750	+	UGA
13144	Zm00001d019233_P001	Vacuolar protein sorting-associated protein 2 homolog 1	7	23218492	23218495	+	UAG
13145	Zm00001d051238_P001	Ferredoxin-thioredoxin reductase%2C variable chain	4	149508966	149508969	-	UGA
13146	Zm00001d007943_P024	PHD finger family protein	2	243527235	243527238	-	UGA
13147	Zm00001d034054_P001	Cleavage stimulation factor subunit 50	1	282593132	282593135	+	UAA
13147	Zm00001d034054_P005	Cleavage stimulation factor subunit 50	1	282593132	282593135	+	UAA
13148	Zm00001d018931_P001	Leucine-rich repeat extensin-like protein 6	7	9625025	9625028	-	UAG
13149	Zm00001d021485_P006	Vacuolar protein sorting-associated protein 24 homolog 1	7	153510681	153510684	-	UAA
13149	Zm00001d021485_P007	Vacuolar protein sorting-associated protein 24 homolog 1	7	153510681	153510684	-	UAA
13150	Zm00001d012155_P022	ARM repeat superfamily protein	8	169043702	169043705	-	UAA
13153	Zm00001d020804_P001	Homeobox-leucine zipper protein ATHB-6	7	133413086	133413089	+	UGA
13155	Zm00001d012604_P001	-	8	177070887	177070890	-	UGA
13157	Zm00001d025617_P005	general regulatory factor2	10	124146584	124146587	+	UGA
13157	Zm00001d025617_P010	general regulatory factor2	10	124146584	124146587	+	UGA
13158	Zm00001d036919_P014	Palmitoyl-acyl carrier protein thioesterase chloroplastic	6	106388844	106388847	-	UGA
13159	Zm00001d026271_P001	Putative AP2/EREBP transcription factor superfamily protein	10	142612058	142612061	+	UAG
13162	Zm00001d033218_P001	DNA-directed RNA polymerase II subunit 2	1	254671523	254671526	-	UGA
13164	Zm00001d038393_P001	Putative SAC3/GANP family protein	6	156267284	156267287	-	UAG
13164	Zm00001d038393_P003	Putative SAC3/GANP family protein	6	156267284	156267287	-	UAG
13164	Zm00001d038393_P004	Putative SAC3/GANP family protein	6	156267284	156267287	-	UAG
13164	Zm00001d038393_P002	Putative SAC3/GANP family protein	6	156267284	156267287	-	UAG
13164	Zm00001d038393_P006	Putative SAC3/GANP family protein	6	156267284	156267287	-	UAG
13164	Zm00001d038393_P009	Putative SAC3/GANP family protein	6	156267284	156267287	-	UAG
13164	Zm00001d038393_P008	Putative SAC3/GANP family protein	6	156267284	156267287	-	UAG
13164	Zm00001d038393_P013	Putative SAC3/GANP family protein	6	156267284	156267287	-	UAG
13164	Zm00001d038393_P020	Putative SAC3/GANP family protein	6	156267284	156267287	-	UAG
13164	Zm00001d038393_P022	Putative SAC3/GANP family protein	6	156267284	156267287	-	UAG
13164	Zm00001d038393_P027	Putative SAC3/GANP family protein	6	156267284	156267287	-	UAG
13164	Zm00001d038393_P026	Putative SAC3/GANP family protein	6	156267284	156267287	-	UAG
13164	Zm00001d038393_P028	Putative SAC3/GANP family protein	6	156267284	156267287	-	UAG
13164	Zm00001d038393_P024	Putative SAC3/GANP family protein	6	156267284	156267287	-	UAG
13165	Zm00001d037377_P025	binding	6	123582339	123582342	-	UAA
13166	Zm00001d016720_P001	Serine decarboxylase	5	174142762	174142765	+	UAG
13166	Zm00001d016720_P003	Serine decarboxylase	5	174142762	174142765	+	UAG
13167	Zm00001d017566_P002	N6-adenosine-methyltransferase MT-A70-like protein	5	199766410	199766413	+	UAG
13168	Zm00001d028173_P003	FRIGIDA-like protein 1	1	25306589	25306592	+	UAA
13174	Zm00001d037277_P002	Elongin C%3B Elongin isoform 1%3B Elongin isoform 2	6	119170377	119170380	+	UGA
13174	Zm00001d037277_P003	Elongin C%3B Elongin isoform 1%3B Elongin isoform 2	6	119170377	119170380	+	UGA
13175	Zm00001d006722_P001	Arabinosyltransferase RRA3	2	215280632	215280635	-	UGA
13175	Zm00001d006722_P002	Arabinosyltransferase RRA3	2	215280632	215280635	-	UGA
13175	Zm00001d006722_P003	Arabinosyltransferase RRA3	2	215280632	215280635	-	UGA
13176	Zm00001d013738_P004	Fcf2 pre-rRNA processing protein	5	18987658	18987661	+	UGA
13176	Zm00001d013738_P002	Fcf2 pre-rRNA processing protein	5	18987658	18987661	+	UGA
13176	Zm00001d013738_P003	Fcf2 pre-rRNA processing protein	5	18987658	18987661	+	UGA
13178	Zm00001d034037_P001	Circumsporozoite protein	1	281976672	281976675	+	UGA
13181	Zm00001d007890_P003	YT521-B-like family protein	2	241884575	241884578	+	UAG
13183	Zm00001d040293_P001	H/ACA ribonucleoprotein complex subunit 4	3	36027928	36027931	-	UAG
13184	Zm00001d008612_P001	Putative homeobox DNA-binding domain superfamily protein	8	14469745	14469748	-	UGA
13184	Zm00001d008612_P002	Putative homeobox DNA-binding domain superfamily protein	8	14469745	14469748	-	UGA
13188	Zm00001d029419_P006	Probable protein phosphatase 2C 12	1	69746885	69746888	+	UAA
13188	Zm00001d029419_P007	Probable protein phosphatase 2C 12	1	69746885	69746888	+	UAA
13188	Zm00001d029419_P008	Probable protein phosphatase 2C 12	1	69746885	69746888	+	UAA
13188	Zm00001d029419_P010	Probable protein phosphatase 2C 12	1	69746885	69746888	+	UAA
13191	Zm00001d047516_P001	WEB family protein	9	133205986	133205989	+	UAA
13193	Zm00001d050642_P001	Putative SWI/SNF-related matrix-associated actin-dependent regulator of chromatin subfamily A member 3-like 2	4	109009900	109009903	+	UAA
13194	Zm00001d020645_P001	Photosystem II CP47 reaction center protein	7	126251483	126251486	+	UGA
13204	Zm00001d033454_P001	SNARE-like superfamily protein	1	263072720	263072723	+	UGA
13206	Zm00001d034662_P001	Protein kinase APK1A chloroplastic	1	299193108	299193111	+	UAG
13208	Zm00001d020687_P001	protein disulfide isomerase8	7	128427540	128427543	+	UGA
13208	Zm00001d020687_P002	protein disulfide isomerase8	7	128427540	128427543	+	UGA
13208	Zm00001d020687_P003	protein disulfide isomerase8	7	128427540	128427543	+	UGA
13208	Zm00001d020687_P004	protein disulfide isomerase8	7	128427540	128427543	+	UGA
13208	Zm00001d020687_P005	protein disulfide isomerase8	7	128427540	128427543	+	UGA
13213	Zm00001d042813_P001	glycerol-3-phosphosphate acyltransferase1	3	181003335	181003338	+	UAA
13216	Zm00001d024307_P007	UDP-N-acetylglucosamine diphosphorylase 2	10	63095523	63095526	+	UAG
13217	Zm00001d046515_P001	60S ribosomal protein L10a-1	9	93390531	93390534	-	UAG
13219	Zm00001d008984_P005	Cytochrome P450 71A26	8	28585419	28585422	+	UAA
13223	Zm00001d053259_P002	Probable protein phosphatase 2C 74	4	222874567	222874570	+	UAG
13223	Zm00001d053259_P005	Probable protein phosphatase 2C 74	4	222874567	222874570	+	UAG
13224	Zm00001d020688_P001	GLABROUS1 enhancer-binding protein-like	7	128445594	128445597	+	UGA
13225	Zm00001d044434_P001	Probable inactive receptor kinase	3	227914873	227914876	-	UGA
13229	Zm00001d039607_P001	UDP-glycosyltransferase 75B1	3	8850467	8850470	+	UAG
13231	Zm00001d022306_P001	Putative methyltransferase family protein	7	174843197	174843200	-	UAG
13232	Zm00001d009075_P001	phospholipase D16	8	34807545	34807548	+	UGA
13238	Zm00001d002735_P003	40S ribosomal protein S7-2	2	20726093	20726096	-	UGA
13239	Zm00001d009564_P001	Guanylate-binding family protein	8	70519120	70519123	-	UAG
13242	Zm00001d017153_P001	LUC7 related protein	5	187153711	187153714	-	UGA
13242	Zm00001d017153_P002	LUC7 related protein	5	187153711	187153714	-	UGA
13242	Zm00001d017153_P004	LUC7 related protein	5	187153711	187153714	-	UGA
13242	Zm00001d017153_P003	LUC7 related protein	5	187153711	187153714	-	UGA
13242	Zm00001d017153_P006	LUC7 related protein	5	187153711	187153714	-	UGA
13242	Zm00001d017153_P010	LUC7 related protein	5	187153711	187153714	-	UGA
13242	Zm00001d017153_P015	LUC7 related protein	5	187153711	187153714	-	UGA
13242	Zm00001d017153_P017	LUC7 related protein	5	187153711	187153714	-	UGA
13243	Zm00001d013066_P002	Histone H1	5	4148209	4148212	+	UAG
13243	Zm00001d013066_P001	Histone H1	5	4148209	4148212	+	UAG
13243	Zm00001d013066_P008	Histone H1	5	4148209	4148212	+	UAG
13243	Zm00001d013066_P005	Histone H1	5	4148209	4148212	+	UAG
13243	Zm00001d013066_P003	Histone H1	5	4148209	4148212	+	UAG
13243	Zm00001d013066_P006	Histone H1	5	4148209	4148212	+	UAG
13244	Zm00001d038776_P002	Probable mitochondrial-processing peptidase subunit alpha-2 chloroplastic/mitochondrial	6	164209901	164209904	-	UGA
13245	Zm00001d007912_P001	Calcium-dependent protein kinase 20	2	242362274	242362277	+	UAA
13245	Zm00001d007912_P003	Calcium-dependent protein kinase 20	2	242362274	242362277	+	UAA
13245	Zm00001d007912_P002	Calcium-dependent protein kinase 20	2	242362274	242362277	+	UAA
13245	Zm00001d007912_P009	Calcium-dependent protein kinase 20	2	242362274	242362277	+	UAA
13245	Zm00001d007912_P013	Calcium-dependent protein kinase 20	2	242362274	242362277	+	UAA
13250	Zm00001d049771_P001	Peptidase family M48 family protein	4	44025387	44025390	-	UGA
13252	Zm00001d027340_P011	Protein kinase superfamily protein	1	3286444	3286447	+	UAG
13253	Zm00001d043954_P002	Mitogen-activated protein kinase 20	3	214758410	214758413	-	UAG
13253	Zm00001d043954_P001	Mitogen-activated protein kinase 20	3	214758410	214758413	-	UAG
13253	Zm00001d043954_P003	Mitogen-activated protein kinase 20	3	214758410	214758413	-	UAG
13253	Zm00001d043954_P004	Mitogen-activated protein kinase 20	3	214758410	214758413	-	UAG
13253	Zm00001d043954_P005	Mitogen-activated protein kinase 20	3	214758410	214758413	-	UAG
13253	Zm00001d043954_P006	Mitogen-activated protein kinase 20	3	214758410	214758413	-	UAG
13253	Zm00001d043954_P007	Mitogen-activated protein kinase 20	3	214758410	214758413	-	UAG
13253	Zm00001d043954_P008	Mitogen-activated protein kinase 20	3	214758410	214758413	-	UAG
13254	Zm00001d052636_P001	UPF0481 protein	4	195470239	195470242	-	UGA
13256	Zm00001d013652_P002	Cationic amino acid transporter 4 vacuolar	5	16256150	16256153	+	UAG
13256	Zm00001d013652_P001	Cationic amino acid transporter 4 vacuolar	5	16256150	16256153	+	UAG
13256	Zm00001d013652_P003	Cationic amino acid transporter 4 vacuolar	5	16256150	16256153	+	UAG
13256	Zm00001d013652_P004	Cationic amino acid transporter 4 vacuolar	5	16256150	16256153	+	UAG
13256	Zm00001d013652_P005	Cationic amino acid transporter 4 vacuolar	5	16256150	16256153	+	UAG
13256	Zm00001d013652_P008	Cationic amino acid transporter 4 vacuolar	5	16256150	16256153	+	UAG
13256	Zm00001d013652_P007	Cationic amino acid transporter 4 vacuolar	5	16256150	16256153	+	UAG
13256	Zm00001d013652_P010	Cationic amino acid transporter 4 vacuolar	5	16256150	16256153	+	UAG
13256	Zm00001d013652_P011	Cationic amino acid transporter 4 vacuolar	5	16256150	16256153	+	UAG
13256	Zm00001d013652_P012	Cationic amino acid transporter 4 vacuolar	5	16256150	16256153	+	UAG
13256	Zm00001d013652_P013	Cationic amino acid transporter 4 vacuolar	5	16256150	16256153	+	UAG
13256	Zm00001d013652_P015	Cationic amino acid transporter 4 vacuolar	5	16256150	16256153	+	UAG
13256	Zm00001d013652_P014	Cationic amino acid transporter 4 vacuolar	5	16256150	16256153	+	UAG
13257	Zm00001d037847_P001	Ras-related protein RABA6a	6	139627306	139627309	+	UGA
13263	Zm00001d045911_P002	Uncharacterised conserved protein (UCP030210)	9	47100118	47100121	+	UGA
13263	Zm00001d045911_P001	Uncharacterised conserved protein (UCP030210)	9	47100118	47100121	+	UGA
13263	Zm00001d045911_P004	Uncharacterised conserved protein (UCP030210)	9	47100118	47100121	+	UGA
13263	Zm00001d045911_P005	Uncharacterised conserved protein (UCP030210)	9	47100118	47100121	+	UGA
13263	Zm00001d045911_P007	Uncharacterised conserved protein (UCP030210)	9	47100118	47100121	+	UGA
13265	Zm00001d049649_P001	succinate dehydrogenase2	4	38709326	38709329	+	UGA
13265	Zm00001d049649_P002	succinate dehydrogenase2	4	38709326	38709329	+	UGA
13265	Zm00001d049649_P005	succinate dehydrogenase2	4	38709326	38709329	+	UGA
13265	Zm00001d049649_P006	succinate dehydrogenase2	4	38709326	38709329	+	UGA
13270	Zm00001d034855_P001	Basic transcription factor 3	1	303827977	303827980	+	UGA
13270	Zm00001d034855_P003	Basic transcription factor 3	1	303827977	303827980	+	UGA
13271	Zm00001d029818_P003	Expressed protein; protein	1	88462578	88462581	+	UAG
13271	Zm00001d029818_P004	Expressed protein; protein	1	88462578	88462581	+	UAG
13271	Zm00001d029818_P001	Expressed protein; protein	1	88462578	88462581	+	UAG
13271	Zm00001d029818_P005	Expressed protein; protein	1	88462578	88462581	+	UAG
13271	Zm00001d029818_P006	Expressed protein; protein	1	88462578	88462581	+	UAG
13271	Zm00001d029818_P007	Expressed protein; protein	1	88462578	88462581	+	UAG
13271	Zm00001d029818_P008	Expressed protein; protein	1	88462578	88462581	+	UAG
13271	Zm00001d029818_P017	Expressed protein; protein	1	88462578	88462581	+	UAG
13271	Zm00001d029818_P022	Expressed protein; protein	1	88462578	88462581	+	UAG
13272	Zm00001d026281_P001	Carbohydrate-binding X8 domain superfamily protein	10	142751066	142751069	-	UGA
13272	Zm00001d026281_P003	Carbohydrate-binding X8 domain superfamily protein	10	142751066	142751069	-	UGA
13274	Zm00001d044099_P005	carbonic anhydrase1	3	219082012	219082015	-	UGA
13275	Zm00001d004546_P001	-	2	117280627	117280630	-	UAG
13276	Zm00001d029875_P001	myb-like transcription factor family protein	1	91424875	91424878	+	UGA
13277	Zm00001d035747_P013	argonaute1a	6	44788977	44788980	+	UGA
13277	Zm00001d035747_P097	argonaute1a	6	44788977	44788980	+	UGA
13278	Zm00001d047906_P010	Phosphomevalonate kinase	9	144885063	144885066	+	UAG
13281	Zm00001d044433_P012	leunig-related1	3	227872087	227872090	-	UAG
13284	Zm00001d051829_P002	U-box domain-containing protein 44	4	171484015	171484018	+	UAG
13286	Zm00001d013741_P001	BTB/POZ domain-containing protein NPY2	5	19013913	19013916	+	UAG
13286	Zm00001d013741_P002	BTB/POZ domain-containing protein NPY2	5	19013913	19013916	+	UAG
13286	Zm00001d013741_P003	BTB/POZ domain-containing protein NPY2	5	19013913	19013916	+	UAG
13286	Zm00001d013741_P004	BTB/POZ domain-containing protein NPY2	5	19013913	19013916	+	UAG
13286	Zm00001d013741_P006	BTB/POZ domain-containing protein NPY2	5	19013913	19013916	+	UAG
13286	Zm00001d013741_P007	BTB/POZ domain-containing protein NPY2	5	19013913	19013916	+	UAG
13287	Zm00001d033674_P003	Protein binding protein	1	270725347	270725350	-	UAA
13287	Zm00001d033674_P002	Protein binding protein	1	270725347	270725350	-	UAA
13287	Zm00001d033674_P004	Protein binding protein	1	270725347	270725350	-	UAA
13290	Zm00001d012634_P015	Vps51/Vps67 family (components of vesicular transport) protein	8	177542007	177542010	-	UGA
13292	Zm00001d035973_P001	Protein ENHANCED DISEASE RESISTANCE 2	6	63729164	63729167	+	UAA
13296	Zm00001d050196_P001	alpha/beta-Hydrolases superfamily protein	4	72786885	72786888	-	UGA
13298	Zm00001d021893_P001	ARM repeat superfamily protein	7	165532692	165532695	-	UAG
13298	Zm00001d021893_P002	ARM repeat superfamily protein	7	165532692	165532695	-	UAG
13298	Zm00001d021893_P004	ARM repeat superfamily protein	7	165532692	165532695	-	UAG
13298	Zm00001d021893_P008	ARM repeat superfamily protein	7	165532692	165532695	-	UAG
13298	Zm00001d021893_P009	ARM repeat superfamily protein	7	165532692	165532695	-	UAG
13298	Zm00001d021893_P011	ARM repeat superfamily protein	7	165532692	165532695	-	UAG
13298	Zm00001d021893_P012	ARM repeat superfamily protein	7	165532692	165532695	-	UAG
13299	Zm00001d037904_P001	Protease Do-like 9	6	141633980	141633983	-	UAG
13301	Zm00001d042950_P001	Lung seven transmembrane receptor family protein	3	184714359	184714362	+	UAG
13302	Zm00001d007933_P001	Transcription initiation factor TFIID subunit 9	2	243389625	243389628	+	UAA
13304	Zm00001d034809_P007	LUC7 related protein	1	302537130	302537133	-	UAA
13304	Zm00001d034809_P008	LUC7 related protein	1	302537130	302537133	-	UAA
13304	Zm00001d034809_P026	LUC7 related protein	1	302537130	302537133	-	UAA
13307	Zm00001d023629_P001	Putative DUF827 domain containing family protein	10	12741104	12741107	+	UGA
13307	Zm00001d023629_P002	Putative DUF827 domain containing family protein	10	12741104	12741107	+	UGA
13309	Zm00001d035875_P004	Membrane protein of ER body-like protein	6	58233694	58233697	+	UAA
13311	Zm00001d004139_P001	E3 ubiquitin-protein ligase UPL3	2	85784189	85784192	-	UGA
13311	Zm00001d004139_P002	E3 ubiquitin-protein ligase UPL3	2	85784189	85784192	-	UGA
13311	Zm00001d004139_P003	E3 ubiquitin-protein ligase UPL3	2	85784189	85784192	-	UGA
13311	Zm00001d004139_P005	E3 ubiquitin-protein ligase UPL3	2	85784189	85784192	-	UGA
13311	Zm00001d004139_P006	E3 ubiquitin-protein ligase UPL3	2	85784189	85784192	-	UGA
13311	Zm00001d004139_P007	E3 ubiquitin-protein ligase UPL3	2	85784189	85784192	-	UGA
13311	Zm00001d004139_P008	E3 ubiquitin-protein ligase UPL3	2	85784189	85784192	-	UGA
13311	Zm00001d004139_P009	E3 ubiquitin-protein ligase UPL3	2	85784189	85784192	-	UGA
13311	Zm00001d004139_P010	E3 ubiquitin-protein ligase UPL3	2	85784189	85784192	-	UGA
13311	Zm00001d004139_P011	E3 ubiquitin-protein ligase UPL3	2	85784189	85784192	-	UGA
13311	Zm00001d004139_P012	E3 ubiquitin-protein ligase UPL3	2	85784189	85784192	-	UGA
13311	Zm00001d004139_P013	E3 ubiquitin-protein ligase UPL3	2	85784189	85784192	-	UGA
13311	Zm00001d004139_P014	E3 ubiquitin-protein ligase UPL3	2	85784189	85784192	-	UGA
13311	Zm00001d004139_P015	E3 ubiquitin-protein ligase UPL3	2	85784189	85784192	-	UGA
13313	Zm00001d000164_P001	Phosphoribulokinase chloroplastic	B73V4_ctg50	7236	7239	-	UGA
13313	Zm00001d000164_P002	Phosphoribulokinase chloroplastic	B73V4_ctg50	7236	7239	-	UGA
13317	Zm00001d022169_P007	DNA-directed RNA polymerase	7	171705050	171705053	+	UGA
13318	Zm00001d012126_P011	Ypt/Rab-GAP domain of gyp1p superfamily protein	8	168505332	168505335	-	UAG
13321	Zm00001d017845_P001	alpha/beta-Hydrolases superfamily protein	5	208604790	208604793	+	UAG
13322	Zm00001d020172_P001	Probable LRR receptor-like serine/threonine-protein kinase	7	97256389	97256392	+	UAG
13324	Zm00001d020438_P005	Peptidyl-prolyl cis-trans isomerase NIMA-interacting 4	7	114217975	114217978	-	UGA
13327	Zm00001d050800_P002	Calmodulin-binding protein 60 C	4	123705028	123705031	+	UAG
13327	Zm00001d050800_P003	Calmodulin-binding protein 60 C	4	123705028	123705031	+	UAG
13327	Zm00001d050800_P001	Calmodulin-binding protein 60 C	4	123705028	123705031	+	UAG
13327	Zm00001d050800_P004	Calmodulin-binding protein 60 C	4	123705028	123705031	+	UAG
13327	Zm00001d050800_P005	Calmodulin-binding protein 60 C	4	123705028	123705031	+	UAG
13327	Zm00001d050800_P006	Calmodulin-binding protein 60 C	4	123705028	123705031	+	UAG
13327	Zm00001d050800_P007	Calmodulin-binding protein 60 C	4	123705028	123705031	+	UAG
13327	Zm00001d050800_P008	Calmodulin-binding protein 60 C	4	123705028	123705031	+	UAG
13328	Zm00001d040257_P008	T-complex protein 1 subunit beta	3	34262440	34262443	+	UAA
13328	Zm00001d040257_P009	T-complex protein 1 subunit beta	3	34262440	34262443	+	UAA
13330	Zm00001d046995_P001	Patellin-5	9	114410352	114410355	+	UGA
13330	Zm00001d046995_P002	Patellin-5	9	114410352	114410355	+	UGA
13333	Zm00001d027965_P001	Aspartyl protease AED3	1	18513193	18513196	+	UGA
13335	Zm00001d047920_P001	ATP-dependent Clp protease ATP-binding subunit CLPT1 chloroplastic	9	145456645	145456648	+	UAA
13335	Zm00001d047920_P003	ATP-dependent Clp protease ATP-binding subunit CLPT1 chloroplastic	9	145456645	145456648	+	UAA
13335	Zm00001d047920_P002	ATP-dependent Clp protease ATP-binding subunit CLPT1 chloroplastic	9	145456645	145456648	+	UAA
13335	Zm00001d047920_P004	ATP-dependent Clp protease ATP-binding subunit CLPT1 chloroplastic	9	145456645	145456648	+	UAA
13335	Zm00001d047920_P005	ATP-dependent Clp protease ATP-binding subunit CLPT1 chloroplastic	9	145456645	145456648	+	UAA
13335	Zm00001d047920_P006	ATP-dependent Clp protease ATP-binding subunit CLPT1 chloroplastic	9	145456645	145456648	+	UAA
13340	Zm00001d032261_P001	Cyclopropane-fatty-acyl-phospholipid synthase	1	219340305	219340308	+	UGA
13343	Zm00001d047455_P012	Alpha-N-acetylglucosaminidase	9	130781837	130781840	+	UGA
13348	Zm00001d051644_P011	tola protein homolog1	4	165592966	165592969	-	UGA
13349	Zm00001d028686_P001	Receptor-like protein kinase HERK 1	1	43083199	43083202	+	UGA
13350	Zm00001d009424_P003	Cyclin/Brf1-like TBP-binding protein	8	63826655	63826658	+	UAG
13350	Zm00001d009424_P005	Cyclin/Brf1-like TBP-binding protein	8	63826655	63826658	+	UAG
13350	Zm00001d009424_P004	Cyclin/Brf1-like TBP-binding protein	8	63826655	63826658	+	UAG
13350	Zm00001d009424_P002	Cyclin/Brf1-like TBP-binding protein	8	63826655	63826658	+	UAG
13350	Zm00001d009424_P001	Cyclin/Brf1-like TBP-binding protein	8	63826655	63826658	+	UAG
13350	Zm00001d009424_P008	Cyclin/Brf1-like TBP-binding protein	8	63826655	63826658	+	UAG
13350	Zm00001d009424_P007	Cyclin/Brf1-like TBP-binding protein	8	63826655	63826658	+	UAG
13350	Zm00001d009424_P009	Cyclin/Brf1-like TBP-binding protein	8	63826655	63826658	+	UAG
13350	Zm00001d009424_P012	Cyclin/Brf1-like TBP-binding protein	8	63826655	63826658	+	UAG
13350	Zm00001d009424_P010	Cyclin/Brf1-like TBP-binding protein	8	63826655	63826658	+	UAG
13350	Zm00001d009424_P011	Cyclin/Brf1-like TBP-binding protein	8	63826655	63826658	+	UAG
13350	Zm00001d009424_P013	Cyclin/Brf1-like TBP-binding protein	8	63826655	63826658	+	UAG
13350	Zm00001d009424_P015	Cyclin/Brf1-like TBP-binding protein	8	63826655	63826658	+	UAG
13350	Zm00001d009424_P016	Cyclin/Brf1-like TBP-binding protein	8	63826655	63826658	+	UAG
13353	Zm00001d040235_P003	Cysteine synthase mitochondrial	3	33204388	33204391	-	UAA
13358	Zm00001d014920_P016	Putative hect E3 ubiquitin ligase	5	68362181	68362184	-	UAA
13358	Zm00001d014920_P017	Putative hect E3 ubiquitin ligase	5	68362181	68362184	-	UAA
13358	Zm00001d014920_P021	Putative hect E3 ubiquitin ligase	5	68362181	68362184	-	UAA
13358	Zm00001d014920_P018	Putative hect E3 ubiquitin ligase	5	68362181	68362184	-	UAA
13358	Zm00001d014920_P036	Putative hect E3 ubiquitin ligase	5	68362181	68362184	-	UAA
13358	Zm00001d014920_P042	Putative hect E3 ubiquitin ligase	5	68362181	68362184	-	UAA
13358	Zm00001d014920_P045	Putative hect E3 ubiquitin ligase	5	68362181	68362184	-	UAA
13358	Zm00001d014920_P048	Putative hect E3 ubiquitin ligase	5	68362181	68362184	-	UAA
13360	Zm00001d045501_P001	embryo sac development arrest 7	9	24652145	24652148	-	UGA
13360	Zm00001d045501_P003	embryo sac development arrest 7	9	24652145	24652148	-	UGA
13360	Zm00001d045501_P002	embryo sac development arrest 7	9	24652145	24652148	-	UGA
13360	Zm00001d045501_P004	embryo sac development arrest 7	9	24652145	24652148	-	UGA
13361	Zm00001d050225_P001	Thioredoxin domain-containing protein 9 homolog	4	74669673	74669676	+	UAG
13363	Zm00001d029664_P013	Shaggy-related protein kinase theta	1	81805109	81805112	-	UAA
13363	Zm00001d029664_P015	Shaggy-related protein kinase theta	1	81805109	81805112	-	UAA
13364	Zm00001d045472_P002	Protein DECREASED SIZE EXCLUSION LIMIT 1	9	23406269	23406272	-	UAG
13364	Zm00001d045472_P001	Protein DECREASED SIZE EXCLUSION LIMIT 1	9	23406269	23406272	-	UAG
13366	Zm00001d043775_P009	-	3	209798457	209798460	+	UGA
13367	Zm00001d013629_P001	cytochrome P450 family 87 subfamily A polypeptide 2	5	15858753	15858756	+	UGA
13372	Zm00001d038982_P008	Golgin candidate 5	6	168199935	168199938	-	UAA
13373	Zm00001d021541_P027	Protein CHROMATIN REMODELING 4	7	155413740	155413743	+	UAA
13377	Zm00001d051678_P003	WD40%2C G-beta domain containing family protein%2C family	4	166471459	166471462	-	UGA
13377	Zm00001d051678_P002	WD40%2C G-beta domain containing family protein%2C family	4	166471459	166471462	-	UGA
13377	Zm00001d051678_P004	WD40%2C G-beta domain containing family protein%2C family	4	166471459	166471462	-	UGA
13377	Zm00001d051678_P005	WD40%2C G-beta domain containing family protein%2C family	4	166471459	166471462	-	UGA
13377	Zm00001d051678_P006	WD40%2C G-beta domain containing family protein%2C family	4	166471459	166471462	-	UGA
13377	Zm00001d051678_P007	WD40%2C G-beta domain containing family protein%2C family	4	166471459	166471462	-	UGA
13377	Zm00001d051678_P009	WD40%2C G-beta domain containing family protein%2C family	4	166471459	166471462	-	UGA
13377	Zm00001d051678_P011	WD40%2C G-beta domain containing family protein%2C family	4	166471459	166471462	-	UGA
13377	Zm00001d051678_P012	WD40%2C G-beta domain containing family protein%2C family	4	166471459	166471462	-	UGA
13377	Zm00001d051678_P024	WD40%2C G-beta domain containing family protein%2C family	4	166471459	166471462	-	UGA
13377	Zm00001d051678_P013	WD40%2C G-beta domain containing family protein%2C family	4	166471459	166471462	-	UGA
13377	Zm00001d051678_P016	WD40%2C G-beta domain containing family protein%2C family	4	166471459	166471462	-	UGA
13377	Zm00001d051678_P020	WD40%2C G-beta domain containing family protein%2C family	4	166471459	166471462	-	UGA
13377	Zm00001d051678_P028	WD40%2C G-beta domain containing family protein%2C family	4	166471459	166471462	-	UGA
13377	Zm00001d051678_P019	WD40%2C G-beta domain containing family protein%2C family	4	166471459	166471462	-	UGA
13378	Zm00001d030591_P001	Enoyl-[acyl-carrier-protein] reductase [NADH] chloroplastic	1	146991578	146991581	+	UAG
13382	Zm00001d025921_P001	L-type lectin-domain containing receptor kinase V.9	10	133780432	133780435	+	UGA
13384	Zm00001d017131_P001	Pre-mRNA-splicing factor ISY1	5	186481656	186481659	-	UAG
13386	Zm00001d029596_P001	Guanosine nucleotide diphosphate dissociation inhibitor	1	78358051	78358054	-	UGA
13387	Zm00001d033397_P004	CBS domain containing protein	1	261811179	261811182	-	UGA
13387	Zm00001d033397_P002	CBS domain containing protein	1	261811179	261811182	-	UGA
13387	Zm00001d033397_P005	CBS domain containing protein	1	261811179	261811182	-	UGA
13387	Zm00001d033397_P007	CBS domain containing protein	1	261811179	261811182	-	UGA
13389	Zm00001d039522_P002	-	3	6824394	6824397	-	UGA
13389	Zm00001d039522_P004	-	3	6824394	6824397	-	UGA
13389	Zm00001d039522_P001	-	3	6824394	6824397	-	UGA
13389	Zm00001d039522_P007	-	3	6824394	6824397	-	UGA
13389	Zm00001d039522_P006	-	3	6824394	6824397	-	UGA
13389	Zm00001d039522_P008	-	3	6824394	6824397	-	UGA
13389	Zm00001d039522_P009	-	3	6824394	6824397	-	UGA
13389	Zm00001d039522_P011	-	3	6824394	6824397	-	UGA
13389	Zm00001d039522_P012	-	3	6824394	6824397	-	UGA
13389	Zm00001d039522_P014	-	3	6824394	6824397	-	UGA
13389	Zm00001d039522_P015	-	3	6824394	6824397	-	UGA
13389	Zm00001d039522_P016	-	3	6824394	6824397	-	UGA
13389	Zm00001d039522_P017	-	3	6824394	6824397	-	UGA
13389	Zm00001d039522_P018	-	3	6824394	6824397	-	UGA
13389	Zm00001d039522_P019	-	3	6824394	6824397	-	UGA
13389	Zm00001d039522_P021	-	3	6824394	6824397	-	UGA
13391	Zm00001d024787_P001	RNA-binding protein 8A	10	88366582	88366585	+	UGA
13394	Zm00001d048116_P001	-	9	150408271	150408274	-	UAG
13396	Zm00001d029570_P001	-	1	76773597	76773600	+	UAA
13397	Zm00001d039189_P001	Structural maintenance of chromosomes protein 3	6	172209950	172209953	+	UGA
13397	Zm00001d039189_P002	Structural maintenance of chromosomes protein 3	6	172209950	172209953	+	UGA
13397	Zm00001d039189_P004	Structural maintenance of chromosomes protein 3	6	172209950	172209953	+	UGA
13397	Zm00001d039189_P007	Structural maintenance of chromosomes protein 3	6	172209950	172209953	+	UGA
13397	Zm00001d039189_P005	Structural maintenance of chromosomes protein 3	6	172209950	172209953	+	UGA
13397	Zm00001d039189_P008	Structural maintenance of chromosomes protein 3	6	172209950	172209953	+	UGA
13397	Zm00001d039189_P010	Structural maintenance of chromosomes protein 3	6	172209950	172209953	+	UGA
13397	Zm00001d039189_P012	Structural maintenance of chromosomes protein 3	6	172209950	172209953	+	UGA
13398	Zm00001d038811_P001	Putative homeodomain-like transcription factor superfamily protein	6	164911114	164911117	-	UGA
13401	Zm00001d026517_P004	26S proteasome non-ATPase regulatory subunit 7 homolog A	10	147473881	147473884	+	UGA
13401	Zm00001d026517_P007	26S proteasome non-ATPase regulatory subunit 7 homolog A	10	147473881	147473884	+	UGA
13402	Zm00001d028012_P001	Ras-related protein Rab-6A	1	20302998	20303001	+	UGA
13407	Zm00001d022108_P004	-	7	170559508	170559511	+	UAA
13407	Zm00001d022108_P003	-	7	170559508	170559511	+	UAA
13407	Zm00001d022108_P006	-	7	170559508	170559511	+	UAA
13411	Zm00001d008679_P002	Nucleotide/sugar transporter family protein	8	16966215	16966218	-	UGA
13411	Zm00001d008679_P005	Nucleotide/sugar transporter family protein	8	16966215	16966218	-	UGA
13411	Zm00001d008679_P003	Nucleotide/sugar transporter family protein	8	16966215	16966218	-	UGA
13411	Zm00001d008679_P006	Nucleotide/sugar transporter family protein	8	16966215	16966218	-	UGA
13411	Zm00001d008679_P007	Nucleotide/sugar transporter family protein	8	16966215	16966218	-	UGA
13411	Zm00001d008679_P008	Nucleotide/sugar transporter family protein	8	16966215	16966218	-	UGA
13411	Zm00001d008679_P009	Nucleotide/sugar transporter family protein	8	16966215	16966218	-	UGA
13411	Zm00001d008679_P010	Nucleotide/sugar transporter family protein	8	16966215	16966218	-	UGA
13412	Zm00001d007789_P001	receptor-like protein kinase 4	2	239777540	239777543	-	UGA
13416	Zm00001d042722_P007	-	3	178192333	178192336	-	UAG
13416	Zm00001d042722_P015	-	3	178192333	178192336	-	UAG
13421	Zm00001d015245_P063	SUPPRESSOR OF AUXIN RESISTANCE1	5	81058857	81058860	+	UGA
13422	Zm00001d052988_P001	NBS-LRR type disease resistance protein	4	207718614	207718617	-	UAG
13422	Zm00001d052988_P005	NBS-LRR type disease resistance protein	4	207718614	207718617	-	UAG
13422	Zm00001d052988_P002	NBS-LRR type disease resistance protein	4	207718614	207718617	-	UAG
13422	Zm00001d052988_P003	NBS-LRR type disease resistance protein	4	207718614	207718617	-	UAG
13422	Zm00001d052988_P004	NBS-LRR type disease resistance protein	4	207718614	207718617	-	UAG
13422	Zm00001d052988_P007	NBS-LRR type disease resistance protein	4	207718614	207718617	-	UAG
13422	Zm00001d052988_P009	NBS-LRR type disease resistance protein	4	207718614	207718617	-	UAG
13422	Zm00001d052988_P006	NBS-LRR type disease resistance protein	4	207718614	207718617	-	UAG
13422	Zm00001d052988_P008	NBS-LRR type disease resistance protein	4	207718614	207718617	-	UAG
13422	Zm00001d052988_P010	NBS-LRR type disease resistance protein	4	207718614	207718617	-	UAG
13422	Zm00001d052988_P011	NBS-LRR type disease resistance protein	4	207718614	207718617	-	UAG
13422	Zm00001d052988_P013	NBS-LRR type disease resistance protein	4	207718614	207718617	-	UAG
13422	Zm00001d052988_P015	NBS-LRR type disease resistance protein	4	207718614	207718617	-	UAG
13429	Zm00001d053697_P004	Methyl-CpG-binding domain-containing protein 9	4	239388666	239388669	-	UGA
13430	Zm00001d008435_P001	Beta-glucosidase 44	8	8640025	8640028	-	UAG
13435	Zm00001d033665_P002	30S ribosomal protein S13 chloroplastic	1	269988365	269988368	+	UAA
13435	Zm00001d033665_P001	30S ribosomal protein S13 chloroplastic	1	269988365	269988368	+	UAA
13440	Zm00001d042005_P002	Amino acid kinase family protein	3	147033295	147033298	-	UGA
13442	Zm00001d007038_P002	Proteasome subunit alpha type	2	220646901	220646904	+	UAA
13442	Zm00001d007038_P001	Proteasome subunit alpha type	2	220646901	220646904	+	UAA
13442	Zm00001d007038_P003	Proteasome subunit alpha type	2	220646901	220646904	+	UAA
13443	Zm00001d008906_P003	Protein SCAR3	8	24730623	24730626	+	UGA
13443	Zm00001d008906_P001	Protein SCAR3	8	24730623	24730626	+	UGA
13443	Zm00001d008906_P006	Protein SCAR3	8	24730623	24730626	+	UGA
13445	Zm00001d025407_P001	COP9 signalosome complex subunit 8	10	117683894	117683897	-	UGA
13447	Zm00001d022546_P001	-	7	179784422	179784425	+	UGA
13447	Zm00001d022546_P003	-	7	179784422	179784425	+	UGA
13447	Zm00001d022546_P002	-	7	179784422	179784425	+	UGA
13447	Zm00001d022546_P004	-	7	179784422	179784425	+	UGA
13450	Zm00001d031050_P001	DEAD-box ATP-dependent RNA helicase 53	1	174872983	174872986	-	UAG
13450	Zm00001d031050_P002	DEAD-box ATP-dependent RNA helicase 53	1	174872983	174872986	-	UAG
13450	Zm00001d031050_P003	DEAD-box ATP-dependent RNA helicase 53	1	174872983	174872986	-	UAG
13457	Zm00001d001828_P023	Katanin p80 WD40 repeat-containing subunit B1 homolog	2	1554148	1554151	+	UAA
13460	Zm00001d019591_P006	Ubiquinone biosynthesis protein ubiB	7	45114101	45114104	-	UAG
13460	Zm00001d019591_P023	Ubiquinone biosynthesis protein ubiB	7	45114101	45114104	-	UAG
13463	Zm00001d048047_P010	Nuclear pore complex protein NUP155	9	148742853	148742856	-	UAA
13463	Zm00001d048047_P065	Nuclear pore complex protein NUP155	9	148742853	148742856	-	UAA
13471	Zm00001d017373_P014	RNA polymerase II C-terminal domain phosphatase-like 1	5	193773488	193773491	+	UGA
13472	Zm00001d032830_P015	Ubiquitin-conjugating enzyme E2 4	1	239574661	239574664	-	UAA
13474	Zm00001d012314_P001	Nuclear pore complex protein NUP62	8	172333562	172333565	+	UGA
13474	Zm00001d012314_P004	Nuclear pore complex protein NUP62	8	172333562	172333565	+	UGA
13474	Zm00001d012314_P005	Nuclear pore complex protein NUP62	8	172333562	172333565	+	UGA
13477	Zm00001d018983_P001	Serine/threonine-protein kinase WNK2	7	11819905	11819908	-	UGA
13478	Zm00001d051507_P072	Protein PHOTOPERIOD-INDEPENDENT EARLY FLOWERING 1	4	160687980	160687983	-	UGA
13478	Zm00001d051507_P073	Protein PHOTOPERIOD-INDEPENDENT EARLY FLOWERING 1	4	160687980	160687983	-	UGA
13478	Zm00001d051507_P074	Protein PHOTOPERIOD-INDEPENDENT EARLY FLOWERING 1	4	160687980	160687983	-	UGA
13478	Zm00001d051507_P075	Protein PHOTOPERIOD-INDEPENDENT EARLY FLOWERING 1	4	160687980	160687983	-	UGA
13478	Zm00001d051507_P076	Protein PHOTOPERIOD-INDEPENDENT EARLY FLOWERING 1	4	160687980	160687983	-	UGA
13479	Zm00001d022584_P019	transducin family protein / WD-40 repeat family protein	7	180347959	180347962	+	UGA
13482	Zm00001d005890_P001	Alpha-amylase 1	2	191853655	191853658	+	UAG
13483	Zm00001d012827_P004	ADP-ribosylation factor GTPase-activating protein AGD10	5	940995	940998	+	UGA
13486	Zm00001d042111_P001	tassels replace upper ears1	3	151332386	151332389	+	UGA
13488	Zm00001d044614_P023	Clathrin heavy chain 2	3	233452481	233452484	+	UGA
13490	Zm00001d036035_P001	Putative peptidyl-prolyl cis-trans isomerase family protein	6	67524369	67524372	+	UGA
13498	Zm00001d006476_P011	aconitase5	2	209517080	209517083	+	UAG
13498	Zm00001d006476_P012	aconitase5	2	209517080	209517083	+	UAG
13503	Zm00001d005190_P011	Cadmium/zinc-transporting ATPase HMA2	2	163038561	163038564	-	UGA
13504	Zm00001d052282_P029	Nuclear-pore anchor	4	185929425	185929428	+	UGA
13506	Zm00001d024251_P001	Transcription factor GTE7	10	59641408	59641411	+	UAG
13507	Zm00001d006041_P002	Proton pump-interactor 1	2	196157710	196157713	+	UAA
13507	Zm00001d006041_P005	Proton pump-interactor 1	2	196157710	196157713	+	UAA
13507	Zm00001d006041_P007	Proton pump-interactor 1	2	196157710	196157713	+	UAA
13507	Zm00001d006041_P011	Proton pump-interactor 1	2	196157710	196157713	+	UAA
13507	Zm00001d006041_P012	Proton pump-interactor 1	2	196157710	196157713	+	UAA
13507	Zm00001d006041_P014	Proton pump-interactor 1	2	196157710	196157713	+	UAA
13507	Zm00001d006041_P015	Proton pump-interactor 1	2	196157710	196157713	+	UAA
13507	Zm00001d006041_P016	Proton pump-interactor 1	2	196157710	196157713	+	UAA
13509	Zm00001d002373_P003	26S proteasome non-ATPase regulatory subunit 1 homolog B	2	11336302	11336305	+	UAA
13509	Zm00001d002373_P002	26S proteasome non-ATPase regulatory subunit 1 homolog B	2	11336302	11336305	+	UAA
13509	Zm00001d002373_P001	26S proteasome non-ATPase regulatory subunit 1 homolog B	2	11336302	11336305	+	UAA
13509	Zm00001d002373_P006	26S proteasome non-ATPase regulatory subunit 1 homolog B	2	11336302	11336305	+	UAA
13509	Zm00001d002373_P008	26S proteasome non-ATPase regulatory subunit 1 homolog B	2	11336302	11336305	+	UAA
13509	Zm00001d002373_P013	26S proteasome non-ATPase regulatory subunit 1 homolog B	2	11336302	11336305	+	UAA
13509	Zm00001d002373_P010	26S proteasome non-ATPase regulatory subunit 1 homolog B	2	11336302	11336305	+	UAA
13509	Zm00001d002373_P015	26S proteasome non-ATPase regulatory subunit 1 homolog B	2	11336302	11336305	+	UAA
13509	Zm00001d002373_P016	26S proteasome non-ATPase regulatory subunit 1 homolog B	2	11336302	11336305	+	UAA
13512	Zm00001d049418_P001	Germin-like protein subfamily 1 member 8	4	29894890	29894893	-	UAA
13514	Zm00001d011518_P001	Carboxyl-terminal-processing protease	8	153279376	153279379	+	UGA
13516	Zm00001d012206_P001	-	8	170078420	170078423	+	UGA
13517	Zm00001d006100_P001	60S ribosomal protein L7a-1	2	198157559	198157562	-	UAG
13522	Zm00001d045539_P001	Acyl-CoA-binding protein	9	25850669	25850672	+	UAG
13528	Zm00001d013358_P008	DEAD-box ATP-dependent RNA helicase 16	5	9526995	9526998	-	UAG
13528	Zm00001d013358_P009	DEAD-box ATP-dependent RNA helicase 16	5	9526995	9526998	-	UAG
13528	Zm00001d013358_P019	DEAD-box ATP-dependent RNA helicase 16	5	9526995	9526998	-	UAG
13529	Zm00001d018770_P002	GYF domain-containing protein	7	4773848	4773851	+	UAG
13529	Zm00001d018770_P003	GYF domain-containing protein	7	4773848	4773851	+	UAG
13529	Zm00001d018770_P009	GYF domain-containing protein	7	4773848	4773851	+	UAG
13529	Zm00001d018770_P013	GYF domain-containing protein	7	4773848	4773851	+	UAG
13536	Zm00001d013237_P002	DNA-directed RNA polymerases II IV and V subunit 11	5	6854008	6854011	-	UGA
13537	Zm00001d030342_P001	-	1	123465077	123465080	-	UAA
13546	Zm00001d036671_P001	-	6	97224330	97224333	+	UGA
13547	Zm00001d020933_P001	Phenylalanine ammonia-lyase 1	7	136990479	136990482	-	UAA
13549	Zm00001d030484_P001	-	1	136732356	136732359	-	UAG
13552	Zm00001d004700_P001	Bifunctional inhibitor/lipid-transfer protein/seed storage 2S albumin superfamily protein	2	132138639	132138642	+	UAG
13555	Zm00001d047519_P001	basic leucine-zipper 52	9	133377889	133377892	-	UAA
13557	Zm00001d053389_P001	Glutamate--tRNA ligase chloroplastic/mitochondrial	4	228946433	228946436	-	UAA
13558	Zm00001d031303_P005	Probable galactinol--sucrose galactosyltransferase 1	1	185710636	185710639	+	UGA
13558	Zm00001d031303_P003	Probable galactinol--sucrose galactosyltransferase 1	1	185710636	185710639	+	UGA
13558	Zm00001d031303_P002	Probable galactinol--sucrose galactosyltransferase 1	1	185710636	185710639	+	UGA
13558	Zm00001d031303_P006	Probable galactinol--sucrose galactosyltransferase 1	1	185710636	185710639	+	UGA
13558	Zm00001d031303_P009	Probable galactinol--sucrose galactosyltransferase 1	1	185710636	185710639	+	UGA
13559	Zm00001d007896_P001	O-Glycosyl hydrolases family 17 protein	2	241906026	241906029	+	UAG
13560	Zm00001d048835_P031	Phosphatidate phosphatase PAH2	4	6146528	6146531	-	UAA
13562	Zm00001d040864_P009	Piezo-type mechanosensitive ion channel homolog	3	73231766	73231769	-	UAA
13562	Zm00001d040864_P010	Piezo-type mechanosensitive ion channel homolog	3	73231766	73231769	-	UAA
13563	Zm00001d031329_P001	Catalytic/ protein phosphatase type 2C	1	186195154	186195157	-	UGA
13563	Zm00001d031329_P002	Catalytic/ protein phosphatase type 2C	1	186195154	186195157	-	UGA
13563	Zm00001d031329_P004	Catalytic/ protein phosphatase type 2C	1	186195154	186195157	-	UGA
13563	Zm00001d031329_P005	Catalytic/ protein phosphatase type 2C	1	186195154	186195157	-	UGA
13563	Zm00001d031329_P006	Catalytic/ protein phosphatase type 2C	1	186195154	186195157	-	UGA
13563	Zm00001d031329_P007	Catalytic/ protein phosphatase type 2C	1	186195154	186195157	-	UGA
13563	Zm00001d031329_P008	Catalytic/ protein phosphatase type 2C	1	186195154	186195157	-	UGA
13565	Zm00001d042133_P007	RNA-binding (RRM/RBD/RNP motifs) family protein	3	152714809	152714812	+	UGA
13565	Zm00001d042133_P009	RNA-binding (RRM/RBD/RNP motifs) family protein	3	152714809	152714812	+	UGA
13566	Zm00001d047746_P006	-	9	140704232	140704235	-	UGA
13566	Zm00001d047746_P007	-	9	140704232	140704235	-	UGA
13567	Zm00001d010146_P011	-	8	101394251	101394254	-	UGA
13568	Zm00001d011610_P040	Glutamate synthase 1 [NADH] chloroplastic	8	155809223	155809226	-	UAA
13570	Zm00001d030166_P015	Glycosyltransferase-like KOBITO 1	1	110005777	110005780	-	UGA
13574	Zm00001d029214_P001	TRAF type zinc finger domain containing 1	1	62510871	62510874	-	UAG
13574	Zm00001d029214_P003	TRAF type zinc finger domain containing 1	1	62510871	62510874	-	UAG
13574	Zm00001d029214_P007	TRAF type zinc finger domain containing 1	1	62510871	62510874	-	UAG
13581	Zm00001d028102_P002	Outer mitochondrial membrane protein porin	1	23008200	23008203	+	UGA
13581	Zm00001d028102_P001	Outer mitochondrial membrane protein porin	1	23008200	23008203	+	UGA
13581	Zm00001d028102_P003	Outer mitochondrial membrane protein porin	1	23008200	23008203	+	UGA
13582	Zm00001d045144_P001	thylakoid assembly5	9	14223170	14223173	+	UGA
13583	Zm00001d011140_P003	transducin family protein / WD-40 repeat family protein	8	140260913	140260916	+	UGA
13585	Zm00001d012819_P001	Protein SRG1	5	846192	846195	-	UGA
13587	Zm00001d005690_P001	UDP-glycosyltransferase 90A1	2	183511421	183511424	-	UAG
13593	Zm00001d010892_P013	transducin family protein / WD-40 repeat family protein	8	132361058	132361061	+	UAG
13593	Zm00001d010892_P012	transducin family protein / WD-40 repeat family protein	8	132361058	132361061	+	UAG
13593	Zm00001d010892_P014	transducin family protein / WD-40 repeat family protein	8	132361058	132361061	+	UAG
13593	Zm00001d010892_P011	transducin family protein / WD-40 repeat family protein	8	132361058	132361061	+	UAG
13593	Zm00001d010892_P017	transducin family protein / WD-40 repeat family protein	8	132361058	132361061	+	UAG
13593	Zm00001d010892_P026	transducin family protein / WD-40 repeat family protein	8	132361058	132361061	+	UAG
13594	Zm00001d021652_P001	60S ribosomal protein L36a	7	159152645	159152648	+	UAA
13595	Zm00001d011767_P001	DnaJ subfamily C member 7	8	161249501	161249504	-	UGA
13596	Zm00001d051823_P003	-	4	171068804	171068807	+	UAA
13597	Zm00001d053399_P006	Probable protein phosphatase 2C 76	4	229334736	229334739	+	UGA
13598	Zm00001d003840_P001	-	2	61893271	61893274	+	UGA
13599	Zm00001d013273_P002	ATP binding protein	5	7543497	7543500	-	UAG
13601	Zm00001d031328_P001	CBF1-interacting co-repressor CIR N-terminal;Pre-mRNA splicing factor	1	186081474	186081477	-	UGA
13602	Zm00001d024047_P001	Leucine-rich repeat protein kinase family protein	10	39669583	39669586	+	UAA
13603	Zm00001d023299_P007	Zinc finger CCCH domain-containing protein 46	10	2355334	2355337	+	UGA
13603	Zm00001d023299_P006	Zinc finger CCCH domain-containing protein 46	10	2355334	2355337	+	UGA
13603	Zm00001d023299_P009	Zinc finger CCCH domain-containing protein 46	10	2355334	2355337	+	UGA
13603	Zm00001d023299_P010	Zinc finger CCCH domain-containing protein 46	10	2355334	2355337	+	UGA
13605	Zm00001d011119_P016	Peroxisomal membrane protein PEX14	8	139415306	139415309	-	UAG
13605	Zm00001d011119_P020	Peroxisomal membrane protein PEX14	8	139415306	139415309	-	UAG
13605	Zm00001d011119_P024	Peroxisomal membrane protein PEX14	8	139415306	139415309	-	UAG
13606	Zm00001d015898_P001	-	5	129902708	129902711	+	UGA
13607	Zm00001d052792_P001	Putative O-Glycosyl hydrolase superfamily protein	4	201130556	201130559	+	UGA
13608	Zm00001d006621_P001	Calcium-dependent protein kinase 7	2	212770642	212770645	-	UAG
13608	Zm00001d006621_P002	Calcium-dependent protein kinase 7	2	212770642	212770645	-	UAG
13608	Zm00001d006621_P004	Calcium-dependent protein kinase 7	2	212770642	212770645	-	UAG
13608	Zm00001d006621_P006	Calcium-dependent protein kinase 7	2	212770642	212770645	-	UAG
13611	Zm00001d007089_P007	Protein CHROMATIN REMODELING 5	2	221956527	221956530	-	UGA
13611	Zm00001d007089_P037	Protein CHROMATIN REMODELING 5	2	221956527	221956530	-	UGA
13611	Zm00001d007089_P157	Protein CHROMATIN REMODELING 5	2	221956527	221956530	-	UGA
13611	Zm00001d007089_P161	Protein CHROMATIN REMODELING 5	2	221956527	221956530	-	UGA
13614	Zm00001d034013_P007	DEA(D/H)-box RNA helicase family protein	1	281172992	281172995	-	UGA
13614	Zm00001d034013_P009	DEA(D/H)-box RNA helicase family protein	1	281172992	281172995	-	UGA
13614	Zm00001d034013_P012	DEA(D/H)-box RNA helicase family protein	1	281172992	281172995	-	UGA
13614	Zm00001d034013_P014	DEA(D/H)-box RNA helicase family protein	1	281172992	281172995	-	UGA
13615	Zm00001d036334_P009	Prolyl oligopeptidase family protein	6	84742236	84742239	+	UGA
13615	Zm00001d036334_P005	Prolyl oligopeptidase family protein	6	84742236	84742239	+	UGA
13615	Zm00001d036334_P007	Prolyl oligopeptidase family protein	6	84742236	84742239	+	UGA
13615	Zm00001d036334_P004	Prolyl oligopeptidase family protein	6	84742236	84742239	+	UGA
13615	Zm00001d036334_P003	Prolyl oligopeptidase family protein	6	84742236	84742239	+	UGA
13615	Zm00001d036334_P006	Prolyl oligopeptidase family protein	6	84742236	84742239	+	UGA
13615	Zm00001d036334_P017	Prolyl oligopeptidase family protein	6	84742236	84742239	+	UGA
13617	Zm00001d011147_P001	Ascorbate transporter chloroplastic	8	140682794	140682797	-	UAA
13623	Zm00001d032703_P008	Probable methyltransferase PMT3	1	235318257	235318260	-	UAG
13623	Zm00001d032703_P010	Probable methyltransferase PMT3	1	235318257	235318260	-	UAG
13623	Zm00001d032703_P015	Probable methyltransferase PMT3	1	235318257	235318260	-	UAG
13623	Zm00001d032703_P016	Probable methyltransferase PMT3	1	235318257	235318260	-	UAG
13623	Zm00001d032703_P021	Probable methyltransferase PMT3	1	235318257	235318260	-	UAG
13626	Zm00001d039169_P001	Cell envelope integrity inner membrane protein TolA	6	171663583	171663586	-	UAG
13632	Zm00001d015419_P001	Cryptochrome-1	5	89294714	89294717	-	UAG
13634	Zm00001d005558_P002	Putative leucyl-tRNA synthetase	2	178429398	178429401	-	UGA
13634	Zm00001d005558_P003	Putative leucyl-tRNA synthetase	2	178429398	178429401	-	UGA
13634	Zm00001d005558_P001	Putative leucyl-tRNA synthetase	2	178429398	178429401	-	UGA
13634	Zm00001d005558_P004	Putative leucyl-tRNA synthetase	2	178429398	178429401	-	UGA
13634	Zm00001d005558_P005	Putative leucyl-tRNA synthetase	2	178429398	178429401	-	UGA
13635	Zm00001d053688_P002	Brefeldin A-inhibited guanine nucleotide-exchange protein 1	4	239053474	239053477	+	UAG
13635	Zm00001d053688_P003	Brefeldin A-inhibited guanine nucleotide-exchange protein 1	4	239053474	239053477	+	UAG
13635	Zm00001d053688_P006	Brefeldin A-inhibited guanine nucleotide-exchange protein 1	4	239053474	239053477	+	UAG
13635	Zm00001d053688_P010	Brefeldin A-inhibited guanine nucleotide-exchange protein 1	4	239053474	239053477	+	UAG
13636	Zm00001d007225_P024	ARM repeat superfamily protein	2	225135185	225135188	+	UGA
13636	Zm00001d007225_P027	ARM repeat superfamily protein	2	225135185	225135188	+	UGA
13637	Zm00001d033164_P001	Leucine-rich repeat protein kinase family protein	1	252584726	252584729	-	UAG
13652	Zm00001d046210_P004	Beta-glucosidase 11	9	72063976	72063979	+	UAG
13652	Zm00001d046210_P008	Beta-glucosidase 11	9	72063976	72063979	+	UAG
13655	Zm00001d050220_P002	Long chain base biosynthesis protein 1	4	74498976	74498979	-	UGA
13655	Zm00001d050220_P001	Long chain base biosynthesis protein 1	4	74498976	74498979	-	UGA
13656	Zm00001d037829_P010	Probable receptor-like protein kinase	6	138958169	138958172	-	UGA
13656	Zm00001d037829_P021	Probable receptor-like protein kinase	6	138958169	138958172	-	UGA
13658	Zm00001d040061_P002	Carboxylic ester hydrolase	3	25518228	25518231	+	UGA
13658	Zm00001d040061_P001	Carboxylic ester hydrolase	3	25518228	25518231	+	UGA
13660	Zm00001d018358_P001	Protein TIC 55 chloroplastic	5	219158212	219158215	+	UAA
13664	Zm00001d037537_P001	PHD finger protein ALFIN-LIKE 2	6	128613475	128613478	+	UAG
13664	Zm00001d037537_P002	PHD finger protein ALFIN-LIKE 2	6	128613475	128613478	+	UAG
13664	Zm00001d037537_P003	PHD finger protein ALFIN-LIKE 2	6	128613475	128613478	+	UAG
13674	Zm00001d004463_P004	Sterol 3-beta-glucosyltransferase UGT80A2	2	113561732	113561735	+	UGA
13674	Zm00001d004463_P003	Sterol 3-beta-glucosyltransferase UGT80A2	2	113561732	113561735	+	UGA
13674	Zm00001d004463_P007	Sterol 3-beta-glucosyltransferase UGT80A2	2	113561732	113561735	+	UGA
13674	Zm00001d004463_P013	Sterol 3-beta-glucosyltransferase UGT80A2	2	113561732	113561735	+	UGA
13674	Zm00001d004463_P012	Sterol 3-beta-glucosyltransferase UGT80A2	2	113561732	113561735	+	UGA
13675	Zm00001d046660_P001	alpha/beta-Hydrolases superfamily protein	9	100852802	100852805	-	UGA
13682	Zm00001d019697_P003	Probable protein arginine N-methyltransferase 3	7	51730716	51730719	+	UAG
13688	Zm00001d013442_P087	Phosphatidylinositol 4-kinase alpha 1	5	11706891	11706894	+	UGA
13692	Zm00001d032686_P004	Nucleotide/sugar transporter family protein	1	234430878	234430881	-	UAG
13694	Zm00001d031712_P021	-	1	199133417	199133420	-	UGA
13697	Zm00001d001828_P003	Katanin p80 WD40 repeat-containing subunit B1 homolog	2	1556519	1556522	+	UGA
13697	Zm00001d001828_P002	Katanin p80 WD40 repeat-containing subunit B1 homolog	2	1556519	1556522	+	UGA
13697	Zm00001d001828_P006	Katanin p80 WD40 repeat-containing subunit B1 homolog	2	1556519	1556522	+	UGA
13697	Zm00001d001828_P005	Katanin p80 WD40 repeat-containing subunit B1 homolog	2	1556519	1556522	+	UGA
13697	Zm00001d001828_P009	Katanin p80 WD40 repeat-containing subunit B1 homolog	2	1556519	1556522	+	UGA
13697	Zm00001d001828_P017	Katanin p80 WD40 repeat-containing subunit B1 homolog	2	1556519	1556522	+	UGA
13697	Zm00001d001828_P018	Katanin p80 WD40 repeat-containing subunit B1 homolog	2	1556519	1556522	+	UGA
13697	Zm00001d001828_P022	Katanin p80 WD40 repeat-containing subunit B1 homolog	2	1556519	1556522	+	UGA
13697	Zm00001d001828_P025	Katanin p80 WD40 repeat-containing subunit B1 homolog	2	1556519	1556522	+	UGA
13697	Zm00001d001828_P028	Katanin p80 WD40 repeat-containing subunit B1 homolog	2	1556519	1556522	+	UGA
13697	Zm00001d001828_P033	Katanin p80 WD40 repeat-containing subunit B1 homolog	2	1556519	1556522	+	UGA
13697	Zm00001d001828_P034	Katanin p80 WD40 repeat-containing subunit B1 homolog	2	1556519	1556522	+	UGA
13697	Zm00001d001828_P035	Katanin p80 WD40 repeat-containing subunit B1 homolog	2	1556519	1556522	+	UGA
13699	Zm00001d017222_P002	DNA-directed RNA polymerases II IV and V subunit 11	5	189365667	189365670	+	UAA
13700	Zm00001d052756_P003	Putative vesicle-associated membrane protein family protein	4	199894807	199894810	+	UAA
13702	Zm00001d047988_P013	5'-3' exonuclease family protein	9	147317823	147317826	+	UAA
13703	Zm00001d018408_P001	Vesicle-associated membrane protein 711	5	220204618	220204621	+	UAA
13706	Zm00001d039214_P031	argonaute104	6	172673984	172673987	-	UGA
13707	Zm00001d019836_P001	Protein C2-DOMAIN ABA-RELATED 11	7	67848837	67848840	-	UAG
13707	Zm00001d019836_P002	Protein C2-DOMAIN ABA-RELATED 11	7	67848837	67848840	-	UAG
13707	Zm00001d019836_P005	Protein C2-DOMAIN ABA-RELATED 11	7	67848837	67848840	-	UAG
13707	Zm00001d019836_P004	Protein C2-DOMAIN ABA-RELATED 11	7	67848837	67848840	-	UAG
13707	Zm00001d019836_P003	Protein C2-DOMAIN ABA-RELATED 11	7	67848837	67848840	-	UAG
13707	Zm00001d019836_P006	Protein C2-DOMAIN ABA-RELATED 11	7	67848837	67848840	-	UAG
13707	Zm00001d019836_P009	Protein C2-DOMAIN ABA-RELATED 11	7	67848837	67848840	-	UAG
13707	Zm00001d019836_P010	Protein C2-DOMAIN ABA-RELATED 11	7	67848837	67848840	-	UAG
13711	Zm00001d044481_P006	Zinc finger CCCH domain-containing protein 37	3	229403950	229403953	-	UAG
13711	Zm00001d044481_P007	Zinc finger CCCH domain-containing protein 37	3	229403950	229403953	-	UAG
13713	Zm00001d037194_P001	Blue copper protein	6	115261510	115261513	+	UAG
13714	Zm00001d035445_P001	gamma-glutamylcysteine synthetase1	6	25931385	25931388	-	UGA
13718	Zm00001d006033_P008	Inactive LRR receptor-like serine/threonine-protein kinase BIR2	2	195818941	195818944	+	UGA
13718	Zm00001d006033_P005	Inactive LRR receptor-like serine/threonine-protein kinase BIR2	2	195818941	195818944	+	UGA
13718	Zm00001d006033_P007	Inactive LRR receptor-like serine/threonine-protein kinase BIR2	2	195818941	195818944	+	UGA
13718	Zm00001d006033_P010	Inactive LRR receptor-like serine/threonine-protein kinase BIR2	2	195818941	195818944	+	UGA
13718	Zm00001d006033_P009	Inactive LRR receptor-like serine/threonine-protein kinase BIR2	2	195818941	195818944	+	UGA
13718	Zm00001d006033_P006	Inactive LRR receptor-like serine/threonine-protein kinase BIR2	2	195818941	195818944	+	UGA
13718	Zm00001d006033_P004	Inactive LRR receptor-like serine/threonine-protein kinase BIR2	2	195818941	195818944	+	UGA
13718	Zm00001d006033_P011	Inactive LRR receptor-like serine/threonine-protein kinase BIR2	2	195818941	195818944	+	UGA
13718	Zm00001d006033_P017	Inactive LRR receptor-like serine/threonine-protein kinase BIR2	2	195818941	195818944	+	UGA
13718	Zm00001d006033_P015	Inactive LRR receptor-like serine/threonine-protein kinase BIR2	2	195818941	195818944	+	UGA
13718	Zm00001d006033_P016	Inactive LRR receptor-like serine/threonine-protein kinase BIR2	2	195818941	195818944	+	UGA
13718	Zm00001d006033_P021	Inactive LRR receptor-like serine/threonine-protein kinase BIR2	2	195818941	195818944	+	UGA
13718	Zm00001d006033_P023	Inactive LRR receptor-like serine/threonine-protein kinase BIR2	2	195818941	195818944	+	UGA
13718	Zm00001d006033_P028	Inactive LRR receptor-like serine/threonine-protein kinase BIR2	2	195818941	195818944	+	UGA
13718	Zm00001d006033_P029	Inactive LRR receptor-like serine/threonine-protein kinase BIR2	2	195818941	195818944	+	UGA
13718	Zm00001d006033_P036	Inactive LRR receptor-like serine/threonine-protein kinase BIR2	2	195818941	195818944	+	UGA
13718	Zm00001d006033_P037	Inactive LRR receptor-like serine/threonine-protein kinase BIR2	2	195818941	195818944	+	UGA
13720	Zm00001d021145_P007	Bromodomain protein 103	7	144095689	144095692	+	UAA
13724	Zm00001d009631_P001	CTP synthase family protein	8	73926527	73926530	-	UAG
13724	Zm00001d009631_P007	CTP synthase family protein	8	73926527	73926530	-	UAG
13724	Zm00001d009631_P008	CTP synthase family protein	8	73926527	73926530	-	UAG
13727	Zm00001d011855_P002	Probable ADP-ribosylation factor GTPase-activating protein AGD11	8	162940072	162940075	-	UGA
13727	Zm00001d011855_P001	Probable ADP-ribosylation factor GTPase-activating protein AGD11	8	162940072	162940075	-	UGA
13727	Zm00001d011855_P003	Probable ADP-ribosylation factor GTPase-activating protein AGD11	8	162940072	162940075	-	UGA
13730	Zm00001d048541_P003	polymerase II transcription-mediator2	9	158185723	158185726	+	UGA
13730	Zm00001d048541_P004	polymerase II transcription-mediator2	9	158185723	158185726	+	UGA
13730	Zm00001d048541_P006	polymerase II transcription-mediator2	9	158185723	158185726	+	UGA
13730	Zm00001d048541_P007	polymerase II transcription-mediator2	9	158185723	158185726	+	UGA
13730	Zm00001d048541_P009	polymerase II transcription-mediator2	9	158185723	158185726	+	UGA
13730	Zm00001d048541_P012	polymerase II transcription-mediator2	9	158185723	158185726	+	UGA
13730	Zm00001d048541_P013	polymerase II transcription-mediator2	9	158185723	158185726	+	UGA
13730	Zm00001d048541_P018	polymerase II transcription-mediator2	9	158185723	158185726	+	UGA
13730	Zm00001d048541_P022	polymerase II transcription-mediator2	9	158185723	158185726	+	UGA
13730	Zm00001d048541_P023	polymerase II transcription-mediator2	9	158185723	158185726	+	UGA
13730	Zm00001d048541_P024	polymerase II transcription-mediator2	9	158185723	158185726	+	UGA
13730	Zm00001d048541_P033	polymerase II transcription-mediator2	9	158185723	158185726	+	UGA
13730	Zm00001d048541_P025	polymerase II transcription-mediator2	9	158185723	158185726	+	UGA
13730	Zm00001d048541_P031	polymerase II transcription-mediator2	9	158185723	158185726	+	UGA
13730	Zm00001d048541_P028	polymerase II transcription-mediator2	9	158185723	158185726	+	UGA
13730	Zm00001d048541_P030	polymerase II transcription-mediator2	9	158185723	158185726	+	UGA
13730	Zm00001d048541_P034	polymerase II transcription-mediator2	9	158185723	158185726	+	UGA
13730	Zm00001d048541_P037	polymerase II transcription-mediator2	9	158185723	158185726	+	UGA
13730	Zm00001d048541_P039	polymerase II transcription-mediator2	9	158185723	158185726	+	UGA
13730	Zm00001d048541_P040	polymerase II transcription-mediator2	9	158185723	158185726	+	UGA
13730	Zm00001d048541_P042	polymerase II transcription-mediator2	9	158185723	158185726	+	UGA
13730	Zm00001d048541_P044	polymerase II transcription-mediator2	9	158185723	158185726	+	UGA
13730	Zm00001d048541_P045	polymerase II transcription-mediator2	9	158185723	158185726	+	UGA
13731	Zm00001d037871_P006	RNA-binding protein BRN1	6	140511459	140511462	-	UGA
13732	Zm00001d035679_P001	Pumilio homolog 3	6	40859658	40859661	+	UGA
13732	Zm00001d035679_P002	Pumilio homolog 3	6	40859658	40859661	+	UGA
13732	Zm00001d035679_P003	Pumilio homolog 3	6	40859658	40859661	+	UGA
13732	Zm00001d035679_P004	Pumilio homolog 3	6	40859658	40859661	+	UGA
13732	Zm00001d035679_P008	Pumilio homolog 3	6	40859658	40859661	+	UGA
13732	Zm00001d035679_P005	Pumilio homolog 3	6	40859658	40859661	+	UGA
13732	Zm00001d035679_P006	Pumilio homolog 3	6	40859658	40859661	+	UGA
13732	Zm00001d035679_P007	Pumilio homolog 3	6	40859658	40859661	+	UGA
13732	Zm00001d035679_P011	Pumilio homolog 3	6	40859658	40859661	+	UGA
13732	Zm00001d035679_P014	Pumilio homolog 3	6	40859658	40859661	+	UGA
13732	Zm00001d035679_P016	Pumilio homolog 3	6	40859658	40859661	+	UGA
13732	Zm00001d035679_P017	Pumilio homolog 3	6	40859658	40859661	+	UGA
13736	Zm00001d040850_P004	Shikimate biosynthesis protein aroDE	3	71588053	71588056	+	UAG
13745	Zm00001d021304_P001	Endoglucanase 2	7	148348786	148348789	-	UAG
13747	Zm00001d027743_P001	Serine/threonine-protein kinase EDR1	1	12508574	12508577	+	UAG
13750	Zm00001d052072_P014	Anaphase-promoting complex subunit 4	4	178598104	178598107	-	UAA
13750	Zm00001d052072_P019	Anaphase-promoting complex subunit 4	4	178598104	178598107	-	UAA
13750	Zm00001d052072_P022	Anaphase-promoting complex subunit 4	4	178598104	178598107	-	UAA
13750	Zm00001d052072_P023	Anaphase-promoting complex subunit 4	4	178598104	178598107	-	UAA
13751	Zm00001d009337_P001	HEAT repeat-containing protein	8	56929644	56929647	+	UAA
13753	Zm00001d023267_P001	-	10	1683709	1683712	-	UGA
13753	Zm00001d023267_P002	-	10	1683709	1683712	-	UGA
13754	Zm00001d015203_P007	Transducin family protein / WD-40 repeat family protein	5	79241532	79241535	+	UAA
13761	Zm00001d000120_P002	maize CRY1 homolog2	B73V4_ctg142	542906	542909	-	UAA
13761	Zm00001d000120_P001	maize CRY1 homolog2	B73V4_ctg142	542906	542909	-	UAA
13761	Zm00001d000120_P003	maize CRY1 homolog2	B73V4_ctg142	542906	542909	-	UAA
13764	Zm00001d043335_P003	Branched-chain-amino-acid aminotransferase 5 chloroplastic	3	196989891	196989894	+	UGA
13764	Zm00001d043335_P008	Branched-chain-amino-acid aminotransferase 5 chloroplastic	3	196989891	196989894	+	UGA
13765	Zm00001d002967_P009	AFG1-like ATPase family protein	2	28262318	28262321	-	UGA
13766	Zm00001d008511_P129	ARM repeat superfamily protein	8	11018465	11018468	+	UAA
13768	Zm00001d043432_P001	GroES-like zinc-binding alcohol dehydrogenase family protein	3	199636493	199636496	-	UAA
13770	Zm00001d046645_P001	Protein trpH%2C mRNA	9	100365506	100365509	-	UAG
13770	Zm00001d046645_P002	Protein trpH%2C mRNA	9	100365506	100365509	-	UAG
13774	Zm00001d018498_P004	Cysteine proteinases superfamily protein	5	221849682	221849685	-	UAG
13777	Zm00001d049125_P017	Transcriptional corepressor SEUSS	4	16821807	16821810	+	UAA
13778	Zm00001d036968_P016	Probable phospholipid-transporting ATPase 7	6	107782822	107782825	-	UAG
13778	Zm00001d036968_P021	Probable phospholipid-transporting ATPase 7	6	107782822	107782825	-	UAG
13783	Zm00001d036830_P004	Putative calcium-dependent lipid-binding (CaLB domain) family protein	6	103105766	103105769	-	UAA
13785	Zm00001d051105_P001	-	4	142715939	142715942	-	UAA
13791	Zm00001d023795_P023	E3 ubiquitin-protein ligase UPL1	10	21193201	21193204	-	UAG
13792	Zm00001d053741_P005	Putative autophagy domain family protein	4	240159653	240159656	-	UAA
13795	Zm00001d035551_P001	Serine/arginine-rich splicing factor RS2Z32	6	32902348	32902351	-	UGA
13795	Zm00001d035551_P002	Serine/arginine-rich splicing factor RS2Z32	6	32902348	32902351	-	UGA
13795	Zm00001d035551_P005	Serine/arginine-rich splicing factor RS2Z32	6	32902348	32902351	-	UGA
13795	Zm00001d035551_P004	Serine/arginine-rich splicing factor RS2Z32	6	32902348	32902351	-	UGA
13795	Zm00001d035551_P006	Serine/arginine-rich splicing factor RS2Z32	6	32902348	32902351	-	UGA
13795	Zm00001d035551_P008	Serine/arginine-rich splicing factor RS2Z32	6	32902348	32902351	-	UGA
13795	Zm00001d035551_P007	Serine/arginine-rich splicing factor RS2Z32	6	32902348	32902351	-	UGA
13798	Zm00001d048041_P009	Heat stress transcription factor A-8	9	148614033	148614036	-	UAG
13800	Zm00001d039860_P012	E3 ubiquitin-protein ligase PRT6	3	16971650	16971653	-	UAA
13800	Zm00001d039860_P013	E3 ubiquitin-protein ligase PRT6	3	16971650	16971653	-	UAA
13802	Zm00001d047449_P006	Protein HUA2-LIKE 3	9	130553616	130553619	+	UGA
13802	Zm00001d047449_P004	Protein HUA2-LIKE 3	9	130553616	130553619	+	UGA
13802	Zm00001d047449_P003	Protein HUA2-LIKE 3	9	130553616	130553619	+	UGA
13805	Zm00001d003013_P001	Cytokinin riboside 5'-monophosphate phosphoribohydrolase LOG3	2	29407110	29407113	-	UAA
13810	Zm00001d025617_P008	general regulatory factor2	10	124146281	124146284	+	UGA
13812	Zm00001d024372_P001	Chlorophyll a-b binding protein 6 chloroplastic	10	67598557	67598560	-	UGA
13814	Zm00001d053401_P005	Cyclic nucleotide-gated ion channel 1 isoform 1%3B Cyclic nucleotide-gated ion channel 1 isoform 2	4	230204921	230204924	+	UGA
13814	Zm00001d053401_P006	Cyclic nucleotide-gated ion channel 1 isoform 1%3B Cyclic nucleotide-gated ion channel 1 isoform 2	4	230204921	230204924	+	UGA
13814	Zm00001d053401_P012	Cyclic nucleotide-gated ion channel 1 isoform 1%3B Cyclic nucleotide-gated ion channel 1 isoform 2	4	230204921	230204924	+	UGA
13814	Zm00001d053401_P014	Cyclic nucleotide-gated ion channel 1 isoform 1%3B Cyclic nucleotide-gated ion channel 1 isoform 2	4	230204921	230204924	+	UGA
13815	Zm00001d053927_P013	Ribosomal RNA small subunit methyltransferase chloroplastic	4	243705821	243705824	-	UGA
13819	Zm00001d014530_P001	Phenolic glucoside malonyltransferase 1	5	51915780	51915783	+	UGA
13823	Zm00001d049099_P001	protein disulfide isomerase1	4	15973835	15973838	-	UAA
13829	Zm00001d035578_P001	P-loop containing nucleoside triphosphate hydrolases superfamily protein	6	34503470	34503473	-	UAA
13829	Zm00001d035578_P002	P-loop containing nucleoside triphosphate hydrolases superfamily protein	6	34503470	34503473	-	UAA
13830	Zm00001d020157_P026	UBP26	7	96207729	96207732	-	UAA
13834	Zm00001d051065_P005	Nuclear cap-binding protein subunit 2	4	140074173	140074176	-	UGA
13834	Zm00001d051065_P003	Nuclear cap-binding protein subunit 2	4	140074173	140074176	-	UGA
13835	Zm00001d031640_P001	60S ribosomal protein L7a-1	1	197109147	197109150	-	UAA
13837	Zm00001d026402_P015	white seedling2	10	145310550	145310553	+	UGA
13839	Zm00001d002685_P001	Thioredoxin-like 3-3	2	19213090	19213093	-	UGA
13840	Zm00001d032527_P001	hydroxycinnamoyltransferase13	1	229516281	229516284	-	UGA
13846	Zm00001d043207_P002	haloacid dehalogenase (HAD) superfamily protein	3	191796251	191796254	+	UAA
13846	Zm00001d043207_P003	haloacid dehalogenase (HAD) superfamily protein	3	191796251	191796254	+	UAA
13846	Zm00001d043207_P004	haloacid dehalogenase (HAD) superfamily protein	3	191796251	191796254	+	UAA
13849	Zm00001d038334_P001	Protein NRT1/ PTR FAMILY 5.10	6	154787288	154787291	-	UAG
13852	Zm00001d005238_P003	Eukaryotic translation initiation factor 3 subunit E	2	165154584	165154587	+	UAA
13858	Zm00001d010828_P001	alpha/beta-Hydrolases superfamily protein	8	129176420	129176423	-	UGA
13860	Zm00001d017186_P001	Shikimate O-hydroxycinnamoyltransferase	5	188273349	188273352	-	UGA
13860	Zm00001d017186_P002	Shikimate O-hydroxycinnamoyltransferase	5	188273349	188273352	-	UGA
13860	Zm00001d017186_P003	Shikimate O-hydroxycinnamoyltransferase	5	188273349	188273352	-	UGA
13861	Zm00001d045121_P001	60S ribosomal protein L39	9	13442920	13442923	+	UGA
13862	Zm00001d013147_P001	-	5	5417541	5417544	-	UAA
13863	Zm00001d010275_P001	beta tubulin2	8	107054057	107054060	-	UGA
13866	Zm00001d033927_P001	low phytic acid3	1	278729369	278729372	-	UAG
13868	Zm00001d047087_P001	beta expansin8	9	118041563	118041566	-	UAA
13868	Zm00001d047087_P004	beta expansin8	9	118041563	118041566	-	UAA
13869	Zm00001d004877_P003	Coatomer subunit beta'-3	2	145971348	145971351	-	UAG
13870	Zm00001d002590_P001	Nitrilase-associated protein	2	16294034	16294037	-	UAA
13871	Zm00001d019376_P013	Aldehyde oxidase/xanthine dehydrogenase molybdopterin binding protein	7	30740830	30740833	+	UAA
13871	Zm00001d019376_P014	Aldehyde oxidase/xanthine dehydrogenase molybdopterin binding protein	7	30740830	30740833	+	UAA
13874	Zm00001d013804_P003	Probable beta-13-galactosyltransferase 4	5	20986265	20986268	+	UAG
13876	Zm00001d019947_P002	hydrolases acting on ester bonds	7	78832431	78832434	+	UGA
13876	Zm00001d019947_P040	hydrolases acting on ester bonds	7	78832431	78832434	+	UGA
13877	Zm00001d045359_P002	Mitogen-activated protein kinase kinase 2	9	19536659	19536662	+	UGA
13878	Zm00001d008977_P002	Topoisomerase II-associated protein PAT1	8	28101635	28101638	+	UGA
13878	Zm00001d008977_P001	Topoisomerase II-associated protein PAT1	8	28101635	28101638	+	UGA
13878	Zm00001d008977_P004	Topoisomerase II-associated protein PAT1	8	28101635	28101638	+	UGA
13878	Zm00001d008977_P006	Topoisomerase II-associated protein PAT1	8	28101635	28101638	+	UGA
13878	Zm00001d008977_P008	Topoisomerase II-associated protein PAT1	8	28101635	28101638	+	UGA
13881	Zm00001d023640_P048	Ubiquitin carboxyl-terminal hydrolase 13	10	13332390	13332393	-	UAA
13886	Zm00001d011444_P001	Polygalacturonase QRT2	8	150556410	150556413	+	UGA
13886	Zm00001d011444_P002	Polygalacturonase QRT2	8	150556410	150556413	+	UGA
13886	Zm00001d011444_P005	Polygalacturonase QRT2	8	150556410	150556413	+	UGA
13887	Zm00001d014913_P001	WAPL (Wings apart-like protein regulation of heterochromatin) protein	5	67957947	67957950	+	UAG
13894	Zm00001d001947_P001	TLD-domain containing nucleolar protein	2	3408464	3408467	+	UGA
13903	Zm00001d037784_P001	salmon silks1	6	137683782	137683785	+	UGA
13903	Zm00001d037784_P002	salmon silks1	6	137683782	137683785	+	UGA
13904	Zm00001d006842_P003	-	2	217705460	217705463	+	UAA
13904	Zm00001d006842_P002	-	2	217705460	217705463	+	UAA
13904	Zm00001d006842_P004	-	2	217705460	217705463	+	UAA
13904	Zm00001d006842_P005	-	2	217705460	217705463	+	UAA
13909	Zm00001d053798_P001	Glyceraldehyde-3-phosphate dehydrogenase GAPCP1 chloroplastic	4	241317689	241317692	-	UGA
13909	Zm00001d053798_P006	Glyceraldehyde-3-phosphate dehydrogenase GAPCP1 chloroplastic	4	241317689	241317692	-	UGA
13909	Zm00001d053798_P007	Glyceraldehyde-3-phosphate dehydrogenase GAPCP1 chloroplastic	4	241317689	241317692	-	UGA
13914	Zm00001d008983_P013	P-loop containing nucleoside triphosphate hydrolases superfamily protein	8	28564559	28564562	-	UAA
13915	Zm00001d005790_P001	Galactosyltransferase family protein	2	188712427	188712430	-	UGA
13917	Zm00001d033504_P001	Myosin-binding protein 7	1	264695701	264695704	-	UAA
13918	Zm00001d007951_P001	Casein kinase II subunit alpha	2	243949190	243949193	-	UGA
13919	Zm00001d019106_P012	Coatomer subunit gamma	7	16906490	16906493	+	UAA
13921	Zm00001d021467_P005	-	7	152929539	152929542	+	UAA
13923	Zm00001d043059_P006	Protein FATTY ACID EXPORT 3 chloroplastic	3	187824401	187824404	+	UAG
13923	Zm00001d043059_P007	Protein FATTY ACID EXPORT 3 chloroplastic	3	187824401	187824404	+	UAG
13924	Zm00001d013019_P013	Mitochondrial Rho GTPase	5	3289135	3289138	+	UAA
13926	Zm00001d006350_P007	Serine/threonine-protein kinase/endoribonuclease IRE1a	2	205340859	205340862	+	UGA
13929	Zm00001d037731_P001	Succinate--CoA ligase [ADP-forming] subunit beta mitochondrial	6	135521679	135521682	+	UAA
13929	Zm00001d037731_P007	Succinate--CoA ligase [ADP-forming] subunit beta mitochondrial	6	135521679	135521682	+	UAA
13929	Zm00001d037731_P008	Succinate--CoA ligase [ADP-forming] subunit beta mitochondrial	6	135521679	135521682	+	UAA
13929	Zm00001d037731_P011	Succinate--CoA ligase [ADP-forming] subunit beta mitochondrial	6	135521679	135521682	+	UAA
13929	Zm00001d037731_P012	Succinate--CoA ligase [ADP-forming] subunit beta mitochondrial	6	135521679	135521682	+	UAA
13929	Zm00001d037731_P013	Succinate--CoA ligase [ADP-forming] subunit beta mitochondrial	6	135521679	135521682	+	UAA
13931	Zm00001d044553_P020	CBL-interacting serine/threonine-protein kinase 8	3	231619574	231619577	-	UAA
13936	Zm00001d050409_P001	Malate dehydrogenase	4	86578249	86578252	+	UGA
13937	Zm00001d042125_P001	Cytosolic sulfotransferase 17	3	152139981	152139984	+	UGA
13937	Zm00001d042125_P002	Cytosolic sulfotransferase 17	3	152139981	152139984	+	UGA
13940	Zm00001d021020_P001	60S ribosomal protein L32	7	140560737	140560740	-	UAA
13941	Zm00001d003743_P001	VQ motif family protein	2	57065504	57065507	-	UAG
13942	Zm00001d032148_P001	hydroxycinnamoyltransferase9	1	214495880	214495883	+	UGA
13944	Zm00001d048667_P007	Protein kinase domain superfamily protein	4	3004065	3004068	-	UGA
13944	Zm00001d048667_P009	Protein kinase domain superfamily protein	4	3004065	3004068	-	UGA
13944	Zm00001d048667_P006	Protein kinase domain superfamily protein	4	3004065	3004068	-	UGA
13944	Zm00001d048667_P005	Protein kinase domain superfamily protein	4	3004065	3004068	-	UGA
13944	Zm00001d048667_P010	Protein kinase domain superfamily protein	4	3004065	3004068	-	UGA
13944	Zm00001d048667_P012	Protein kinase domain superfamily protein	4	3004065	3004068	-	UGA
13944	Zm00001d048667_P014	Protein kinase domain superfamily protein	4	3004065	3004068	-	UGA
13946	Zm00001d036524_P001	Adagio protein 1	6	91186610	91186613	+	UGA
13946	Zm00001d036524_P002	Adagio protein 1	6	91186610	91186613	+	UGA
13947	Zm00001d045706_P001	Restorer of fertility2	9	34509326	34509329	+	UAG
13947	Zm00001d045706_P002	Restorer of fertility2	9	34509326	34509329	+	UAG
13947	Zm00001d045706_P003	Restorer of fertility2	9	34509326	34509329	+	UAG
13947	Zm00001d045706_P005	Restorer of fertility2	9	34509326	34509329	+	UAG
13949	Zm00001d009317_P001	Tetratricopeptide repeat protein 5	8	55125289	55125292	-	UAA
13952	Zm00001d001823_P001	Anthranilate synthase beta subunit 1 chloroplastic	2	1524132	1524135	-	UAG
13952	Zm00001d001823_P002	Anthranilate synthase beta subunit 1 chloroplastic	2	1524132	1524135	-	UAG
13953	Zm00001d008907_P001	Polyadenylate-binding protein-interacting protein 9	8	24732368	24732371	-	UGA
13954	Zm00001d048345_P003	Probable serine/threonine-protein kinase	9	154817771	154817774	+	UGA
13954	Zm00001d048345_P002	Probable serine/threonine-protein kinase	9	154817771	154817774	+	UGA
13954	Zm00001d048345_P004	Probable serine/threonine-protein kinase	9	154817771	154817774	+	UGA
13956	Zm00001d048689_P015	AAA-type ATPase family protein	4	3342707	3342710	+	UAA
13956	Zm00001d048689_P050	AAA-type ATPase family protein	4	3342707	3342710	+	UAA
13958	Zm00001d044971_P011	Putative transcription elongation factor SPT5 homolog 1	9	8654116	8654119	+	UGA
13958	Zm00001d044971_P015	Putative transcription elongation factor SPT5 homolog 1	9	8654116	8654119	+	UGA
13960	Zm00001d010109_P005	LETM1-like protein	8	99417900	99417903	-	UAA
13964	Zm00001d011419_P002	Putative cytochrome P450 superfamily protein	8	149991071	149991074	+	UGA
13965	Zm00001d034320_P001	Inosine-5'-monophosphate dehydrogenase	1	289178912	289178915	-	UAG
13965	Zm00001d034320_P003	Inosine-5'-monophosphate dehydrogenase	1	289178912	289178915	-	UAG
13965	Zm00001d034320_P002	Inosine-5'-monophosphate dehydrogenase	1	289178912	289178915	-	UAG
13966	Zm00001d049956_P002	4-hydroxy-tetrahydrodipicolinate reductase 2 chloroplastic	4	55428749	55428752	+	UGA
13967	Zm00001d053300_P017	-	4	224943766	224943769	-	UGA
13968	Zm00001d029151_P002	UDP-glucose 4-epimerase 4	1	60747666	60747669	+	UGA
13968	Zm00001d029151_P003	UDP-glucose 4-epimerase 4	1	60747666	60747669	+	UGA
13969	Zm00001d043348_P006	Acetamidase/Formamidase family protein	3	197334084	197334087	+	UAA
13969	Zm00001d043348_P005	Acetamidase/Formamidase family protein	3	197334084	197334087	+	UAA
13969	Zm00001d043348_P003	Acetamidase/Formamidase family protein	3	197334084	197334087	+	UAA
13969	Zm00001d043348_P001	Acetamidase/Formamidase family protein	3	197334084	197334087	+	UAA
13969	Zm00001d043348_P004	Acetamidase/Formamidase family protein	3	197334084	197334087	+	UAA
13969	Zm00001d043348_P011	Acetamidase/Formamidase family protein	3	197334084	197334087	+	UAA
13969	Zm00001d043348_P013	Acetamidase/Formamidase family protein	3	197334084	197334087	+	UAA
13969	Zm00001d043348_P019	Acetamidase/Formamidase family protein	3	197334084	197334087	+	UAA
13969	Zm00001d043348_P023	Acetamidase/Formamidase family protein	3	197334084	197334087	+	UAA
13969	Zm00001d043348_P024	Acetamidase/Formamidase family protein	3	197334084	197334087	+	UAA
13969	Zm00001d043348_P027	Acetamidase/Formamidase family protein	3	197334084	197334087	+	UAA
13969	Zm00001d043348_P028	Acetamidase/Formamidase family protein	3	197334084	197334087	+	UAA
13973	Zm00001d049424_P001	Germin-like protein subfamily 1 member 8	4	30011854	30011857	+	UGA
13975	Zm00001d006866_P004	3-oxoacyl-[acyl-carrier-protein] synthase II chloroplastic	2	218209325	218209328	-	UGA
13976	Zm00001d025830_P071	dicer-like 103	10	131184408	131184411	-	UAG
13978	Zm00001d011767_P002	DnaJ subfamily C member 7	8	161250773	161250776	-	UAA
13981	Zm00001d041912_P007	Putative serine esterase family protein	3	143144721	143144724	+	UGA
13981	Zm00001d041912_P012	Putative serine esterase family protein	3	143144721	143144724	+	UGA
13984	Zm00001d050353_P009	Myrosinase	4	83030428	83030431	+	UAG
13984	Zm00001d050353_P003	Myrosinase	4	83030428	83030431	+	UAG
13984	Zm00001d050353_P001	Myrosinase	4	83030428	83030431	+	UAG
13984	Zm00001d050353_P008	Myrosinase	4	83030428	83030431	+	UAG
13984	Zm00001d050353_P002	Myrosinase	4	83030428	83030431	+	UAG
13984	Zm00001d050353_P006	Myrosinase	4	83030428	83030431	+	UAG
13984	Zm00001d050353_P005	Myrosinase	4	83030428	83030431	+	UAG
13984	Zm00001d050353_P007	Myrosinase	4	83030428	83030431	+	UAG
13985	Zm00001d011245_P001	midA	8	144406029	144406032	+	UGA
13985	Zm00001d011245_P002	midA	8	144406029	144406032	+	UGA
13985	Zm00001d011245_P003	midA	8	144406029	144406032	+	UGA
13986	Zm00001d000444_P001	-	B73V4_ctg88	39945	39948	+	UAA
13988	Zm00001d037377_P029	binding	6	123568920	123568923	-	UGA
13989	Zm00001d024205_P002	zinc ion binding	10	56275471	56275474	+	UGA
13989	Zm00001d024205_P001	zinc ion binding	10	56275471	56275474	+	UGA
13989	Zm00001d024205_P003	zinc ion binding	10	56275471	56275474	+	UGA
13990	Zm00001d022049_P006	Pentatricopeptide repeat-containing protein mitochondrial	7	168877394	168877397	+	UGA
13993	Zm00001d008800_P001	Putative MYB DNA-binding domain superfamily protein	8	20778096	20778099	-	UAA
13993	Zm00001d008800_P003	Putative MYB DNA-binding domain superfamily protein	8	20778096	20778099	-	UAA
13993	Zm00001d008800_P004	Putative MYB DNA-binding domain superfamily protein	8	20778096	20778099	-	UAA
13993	Zm00001d008800_P006	Putative MYB DNA-binding domain superfamily protein	8	20778096	20778099	-	UAA
13993	Zm00001d008800_P007	Putative MYB DNA-binding domain superfamily protein	8	20778096	20778099	-	UAA
13993	Zm00001d008800_P011	Putative MYB DNA-binding domain superfamily protein	8	20778096	20778099	-	UAA
13994	Zm00001d033945_P005	Diphosphomevalonate decarboxylase MVD2	1	279350755	279350758	-	UGA
13995	Zm00001d005732_P003	Ubiquitin receptor RAD23c	2	185164204	185164207	+	UGA
13995	Zm00001d005732_P006	Ubiquitin receptor RAD23c	2	185164204	185164207	+	UGA
13995	Zm00001d005732_P004	Ubiquitin receptor RAD23c	2	185164204	185164207	+	UGA
13995	Zm00001d005732_P005	Ubiquitin receptor RAD23c	2	185164204	185164207	+	UGA
13995	Zm00001d005732_P008	Ubiquitin receptor RAD23c	2	185164204	185164207	+	UGA
13995	Zm00001d005732_P009	Ubiquitin receptor RAD23c	2	185164204	185164207	+	UGA
13995	Zm00001d005732_P007	Ubiquitin receptor RAD23c	2	185164204	185164207	+	UGA
13995	Zm00001d005732_P010	Ubiquitin receptor RAD23c	2	185164204	185164207	+	UGA
13995	Zm00001d005732_P012	Ubiquitin receptor RAD23c	2	185164204	185164207	+	UGA
13998	Zm00001d034820_P001	Defective in cullin neddylation protein	1	302902038	302902041	-	UAA
13999	Zm00001d051608_P008	Fanconi-associated nuclease 1 homolog	4	164426484	164426487	+	UGA
14005	Zm00001d052767_P002	PLC-like phosphodiesterases superfamily protein	4	200049610	200049613	-	UGA
14007	Zm00001d027259_P001	tRNA/rRNA methyltransferase (SpoU) family protein	1	689910	689913	-	UAG
14007	Zm00001d027259_P004	tRNA/rRNA methyltransferase (SpoU) family protein	1	689910	689913	-	UAG
14007	Zm00001d027259_P003	tRNA/rRNA methyltransferase (SpoU) family protein	1	689910	689913	-	UAG
14007	Zm00001d027259_P009	tRNA/rRNA methyltransferase (SpoU) family protein	1	689910	689913	-	UAG
14007	Zm00001d027259_P010	tRNA/rRNA methyltransferase (SpoU) family protein	1	689910	689913	-	UAG
14007	Zm00001d027259_P008	tRNA/rRNA methyltransferase (SpoU) family protein	1	689910	689913	-	UAG
14007	Zm00001d027259_P007	tRNA/rRNA methyltransferase (SpoU) family protein	1	689910	689913	-	UAG
14007	Zm00001d027259_P011	tRNA/rRNA methyltransferase (SpoU) family protein	1	689910	689913	-	UAG
14007	Zm00001d027259_P018	tRNA/rRNA methyltransferase (SpoU) family protein	1	689910	689913	-	UAG
14007	Zm00001d027259_P021	tRNA/rRNA methyltransferase (SpoU) family protein	1	689910	689913	-	UAG
14007	Zm00001d027259_P024	tRNA/rRNA methyltransferase (SpoU) family protein	1	689910	689913	-	UAG
14007	Zm00001d027259_P032	tRNA/rRNA methyltransferase (SpoU) family protein	1	689910	689913	-	UAG
14007	Zm00001d027259_P029	tRNA/rRNA methyltransferase (SpoU) family protein	1	689910	689913	-	UAG
14007	Zm00001d027259_P038	tRNA/rRNA methyltransferase (SpoU) family protein	1	689910	689913	-	UAG
14007	Zm00001d027259_P043	tRNA/rRNA methyltransferase (SpoU) family protein	1	689910	689913	-	UAG
14007	Zm00001d027259_P045	tRNA/rRNA methyltransferase (SpoU) family protein	1	689910	689913	-	UAG
14007	Zm00001d027259_P046	tRNA/rRNA methyltransferase (SpoU) family protein	1	689910	689913	-	UAG
14007	Zm00001d027259_P049	tRNA/rRNA methyltransferase (SpoU) family protein	1	689910	689913	-	UAG
14007	Zm00001d027259_P053	tRNA/rRNA methyltransferase (SpoU) family protein	1	689910	689913	-	UAG
14007	Zm00001d027259_P055	tRNA/rRNA methyltransferase (SpoU) family protein	1	689910	689913	-	UAG
14007	Zm00001d027259_P060	tRNA/rRNA methyltransferase (SpoU) family protein	1	689910	689913	-	UAG
14007	Zm00001d027259_P062	tRNA/rRNA methyltransferase (SpoU) family protein	1	689910	689913	-	UAG
14007	Zm00001d027259_P064	tRNA/rRNA methyltransferase (SpoU) family protein	1	689910	689913	-	UAG
14007	Zm00001d027259_P066	tRNA/rRNA methyltransferase (SpoU) family protein	1	689910	689913	-	UAG
14007	Zm00001d027259_P067	tRNA/rRNA methyltransferase (SpoU) family protein	1	689910	689913	-	UAG
14008	Zm00001d027503_P045	Calcium-binding EF hand family protein	1	6834972	6834975	-	UAG
14009	Zm00001d002789_P001	Pentatricopeptide repeat-containing protein	2	22698787	22698790	-	UAG
14013	Zm00001d021236_P003	Homeodomain leucine zipper family IV protein	7	146658941	146658944	-	UAG
14013	Zm00001d021236_P004	Homeodomain leucine zipper family IV protein	7	146658941	146658944	-	UAG
14013	Zm00001d021236_P010	Homeodomain leucine zipper family IV protein	7	146658941	146658944	-	UAG
14014	Zm00001d006704_P003	RNA-binding (RRM/RBD/RNP motifs) family protein	2	214790630	214790633	+	UAG
14014	Zm00001d006704_P004	RNA-binding (RRM/RBD/RNP motifs) family protein	2	214790630	214790633	+	UAG
14014	Zm00001d006704_P006	RNA-binding (RRM/RBD/RNP motifs) family protein	2	214790630	214790633	+	UAG
14014	Zm00001d006704_P008	RNA-binding (RRM/RBD/RNP motifs) family protein	2	214790630	214790633	+	UAG
14015	Zm00001d001978_P020	MAP3K epsilon protein kinase 1	2	3816655	3816658	+	UAA
14015	Zm00001d001978_P019	MAP3K epsilon protein kinase 1	2	3816655	3816658	+	UAA
14017	Zm00001d043797_P013	DNA repair helicase XPB1	3	210382949	210382952	-	UAA
14022	Zm00001d009948_P017	Heat shock 70 kDa protein 14	8	91815329	91815332	-	UAA
14022	Zm00001d009948_P018	Heat shock 70 kDa protein 14	8	91815329	91815332	-	UAA
14024	Zm00001d049975_P004	Enoyl-[acyl-carrier-protein] reductase [NADH] chloroplastic	4	56366103	56366106	-	UAA
14024	Zm00001d049975_P006	Enoyl-[acyl-carrier-protein] reductase [NADH] chloroplastic	4	56366103	56366106	-	UAA
14024	Zm00001d049975_P007	Enoyl-[acyl-carrier-protein] reductase [NADH] chloroplastic	4	56366103	56366106	-	UAA
14025	Zm00001d024523_P013	Ramosa 1 enhancer locus 2%3B Ramosa1 enhancer locus2	10	75998244	75998247	-	UGA
14025	Zm00001d024523_P018	Ramosa 1 enhancer locus 2%3B Ramosa1 enhancer locus2	10	75998244	75998247	-	UGA
14025	Zm00001d024523_P054	Ramosa 1 enhancer locus 2%3B Ramosa1 enhancer locus2	10	75998244	75998247	-	UGA
14025	Zm00001d024523_P059	Ramosa 1 enhancer locus 2%3B Ramosa1 enhancer locus2	10	75998244	75998247	-	UGA
14027	Zm00001d033984_P013	Protein SPIRRIG	1	280147626	280147629	-	UAG
14028	Zm00001d031570_P001	FK506-binding protein 2-1	1	194692351	194692354	-	UAA
14028	Zm00001d031570_P002	FK506-binding protein 2-1	1	194692351	194692354	-	UAA
14028	Zm00001d031570_P003	FK506-binding protein 2-1	1	194692351	194692354	-	UAA
14029	Zm00001d045364_P001	40S ribosomal protein S8	9	19782883	19782886	+	UAG
14037	Zm00001d026489_P001	OSJNBb0022F16.11 protein; protein	10	146944931	146944934	-	UAG
14038	Zm00001d047941_P001	26S proteasome non-ATPase regulatory subunit 4	9	145895161	145895164	+	UAG
14044	Zm00001d030760_P002	Asparagine synthase family protein	1	158436909	158436912	-	UAA
14044	Zm00001d030760_P004	Asparagine synthase family protein	1	158436909	158436912	-	UAA
14044	Zm00001d030760_P003	Asparagine synthase family protein	1	158436909	158436912	-	UAA
14044	Zm00001d030760_P001	Asparagine synthase family protein	1	158436909	158436912	-	UAA
14045	Zm00001d035140_P002	Serine/threonine protein phosphatase 2A 59 kDa regulatory subunit B' eta isoform	6	6800301	6800304	-	UGA
14045	Zm00001d035140_P001	Serine/threonine protein phosphatase 2A 59 kDa regulatory subunit B' eta isoform	6	6800301	6800304	-	UGA
14045	Zm00001d035140_P003	Serine/threonine protein phosphatase 2A 59 kDa regulatory subunit B' eta isoform	6	6800301	6800304	-	UGA
14045	Zm00001d035140_P004	Serine/threonine protein phosphatase 2A 59 kDa regulatory subunit B' eta isoform	6	6800301	6800304	-	UGA
14048	Zm00001d019697_P001	Probable protein arginine N-methyltransferase 3	7	51732905	51732908	+	UGA
14048	Zm00001d019697_P002	Probable protein arginine N-methyltransferase 3	7	51732905	51732908	+	UGA
14050	Zm00001d007578_P001	[Pyruvate dehydrogenase (acetyl-transferring)] kinase mitochondrial	2	235102488	235102491	-	UAG
14052	Zm00001d026535_P001	Protein IQ-DOMAIN 32	10	147818165	147818168	+	UGA
14052	Zm00001d026535_P004	Protein IQ-DOMAIN 32	10	147818165	147818168	+	UGA
14052	Zm00001d026535_P005	Protein IQ-DOMAIN 32	10	147818165	147818168	+	UGA
14052	Zm00001d026535_P006	Protein IQ-DOMAIN 32	10	147818165	147818168	+	UGA
14053	Zm00001d053609_P001	Putative coatomer beta subunit family protein	4	236285913	236285916	+	UAA
14053	Zm00001d053609_P003	Putative coatomer beta subunit family protein	4	236285913	236285916	+	UAA
14053	Zm00001d053609_P004	Putative coatomer beta subunit family protein	4	236285913	236285916	+	UAA
14053	Zm00001d053609_P007	Putative coatomer beta subunit family protein	4	236285913	236285916	+	UAA
14053	Zm00001d053609_P008	Putative coatomer beta subunit family protein	4	236285913	236285916	+	UAA
14053	Zm00001d053609_P009	Putative coatomer beta subunit family protein	4	236285913	236285916	+	UAA
14053	Zm00001d053609_P012	Putative coatomer beta subunit family protein	4	236285913	236285916	+	UAA
14053	Zm00001d053609_P010	Putative coatomer beta subunit family protein	4	236285913	236285916	+	UAA
14053	Zm00001d053609_P013	Putative coatomer beta subunit family protein	4	236285913	236285916	+	UAA
14053	Zm00001d053609_P019	Putative coatomer beta subunit family protein	4	236285913	236285916	+	UAA
14053	Zm00001d053609_P017	Putative coatomer beta subunit family protein	4	236285913	236285916	+	UAA
14053	Zm00001d053609_P021	Putative coatomer beta subunit family protein	4	236285913	236285916	+	UAA
14053	Zm00001d053609_P018	Putative coatomer beta subunit family protein	4	236285913	236285916	+	UAA
14053	Zm00001d053609_P025	Putative coatomer beta subunit family protein	4	236285913	236285916	+	UAA
14053	Zm00001d053609_P034	Putative coatomer beta subunit family protein	4	236285913	236285916	+	UAA
14053	Zm00001d053609_P031	Putative coatomer beta subunit family protein	4	236285913	236285916	+	UAA
14053	Zm00001d053609_P024	Putative coatomer beta subunit family protein	4	236285913	236285916	+	UAA
14053	Zm00001d053609_P023	Putative coatomer beta subunit family protein	4	236285913	236285916	+	UAA
14053	Zm00001d053609_P040	Putative coatomer beta subunit family protein	4	236285913	236285916	+	UAA
14053	Zm00001d053609_P060	Putative coatomer beta subunit family protein	4	236285913	236285916	+	UAA
14053	Zm00001d053609_P062	Putative coatomer beta subunit family protein	4	236285913	236285916	+	UAA
14053	Zm00001d053609_P064	Putative coatomer beta subunit family protein	4	236285913	236285916	+	UAA
14053	Zm00001d053609_P075	Putative coatomer beta subunit family protein	4	236285913	236285916	+	UAA
14056	Zm00001d013135_P001	Ribose-5-phosphate isomerase	5	5327628	5327631	+	UAA
14058	Zm00001d028045_P004	Mannose-1-phosphate guanylyltransferase 1	1	21515706	21515709	+	UAA
14060	Zm00001d031289_P005	C2 and GRAM domain-containing protein	1	185326810	185326813	+	UAA
14062	Zm00001d022388_P008	Ferredoxin-dependent glutamate synthase%2C chloroplastic	7	176593593	176593596	-	UGA
14064	Zm00001d005373_P001	Chaperonin 60 subunit alpha 2 chloroplastic	2	171265924	171265927	-	UGA
14064	Zm00001d005373_P002	Chaperonin 60 subunit alpha 2 chloroplastic	2	171265924	171265927	-	UGA
14064	Zm00001d005373_P003	Chaperonin 60 subunit alpha 2 chloroplastic	2	171265924	171265927	-	UGA
14064	Zm00001d005373_P004	Chaperonin 60 subunit alpha 2 chloroplastic	2	171265924	171265927	-	UGA
14064	Zm00001d005373_P005	Chaperonin 60 subunit alpha 2 chloroplastic	2	171265924	171265927	-	UGA
14065	Zm00001d048271_P001	Proteasome subunit alpha type	9	153591048	153591051	+	UGA
14067	Zm00001d009328_P001	Glycosyltransferase	8	56606578	56606581	+	UGA
14068	Zm00001d009780_P003	gamma-tubulin1	8	80734214	80734217	+	UAA
14068	Zm00001d009780_P001	gamma-tubulin1	8	80734214	80734217	+	UAA
14068	Zm00001d009780_P002	gamma-tubulin1	8	80734214	80734217	+	UAA
14068	Zm00001d009780_P005	gamma-tubulin1	8	80734214	80734217	+	UAA
14068	Zm00001d009780_P006	gamma-tubulin1	8	80734214	80734217	+	UAA
14069	Zm00001d002650_P014	argonaute1c	2	18181871	18181874	+	UGA
14078	Zm00001d014564_P001	Oxygen-evolving enhancer protein 1-1 chloroplastic	5	53471003	53471006	+	UGA
14081	Zm00001d043266_P002	External alternative NAD(P)H-ubiquinone oxidoreductase B4 mitochondrial	3	193802750	193802753	-	UGA
14081	Zm00001d043266_P001	External alternative NAD(P)H-ubiquinone oxidoreductase B4 mitochondrial	3	193802750	193802753	-	UGA
14081	Zm00001d043266_P005	External alternative NAD(P)H-ubiquinone oxidoreductase B4 mitochondrial	3	193802750	193802753	-	UGA
14084	Zm00001d036541_P002	maize insect resistance2	6	91506392	91506395	-	UGA
14088	Zm00001d046740_P003	Zinc finger CCCH domain-containing protein 52	9	103971856	103971859	+	UGA
14088	Zm00001d046740_P002	Zinc finger CCCH domain-containing protein 52	9	103971856	103971859	+	UGA
14088	Zm00001d046740_P001	Zinc finger CCCH domain-containing protein 52	9	103971856	103971859	+	UGA
14088	Zm00001d046740_P005	Zinc finger CCCH domain-containing protein 52	9	103971856	103971859	+	UGA
14088	Zm00001d046740_P006	Zinc finger CCCH domain-containing protein 52	9	103971856	103971859	+	UGA
14089	Zm00001d018925_P001	Pumilio homolog 3	7	9491313	9491316	+	UGA
14089	Zm00001d018925_P002	Pumilio homolog 3	7	9491313	9491316	+	UGA
14089	Zm00001d018925_P004	Pumilio homolog 3	7	9491313	9491316	+	UGA
14089	Zm00001d018925_P003	Pumilio homolog 3	7	9491313	9491316	+	UGA
14089	Zm00001d018925_P007	Pumilio homolog 3	7	9491313	9491316	+	UGA
14089	Zm00001d018925_P006	Pumilio homolog 3	7	9491313	9491316	+	UGA
14091	Zm00001d019947_P015	hydrolases acting on ester bonds	7	78858723	78858726	+	UGA
14095	Zm00001d021375_P001	-	7	150244274	150244277	+	UGA
14100	Zm00001d016402_P004	Coatomer subunit beta'-3	5	161093962	161093965	+	UAG
14100	Zm00001d016402_P003	Coatomer subunit beta'-3	5	161093962	161093965	+	UAG
14100	Zm00001d016402_P007	Coatomer subunit beta'-3	5	161093962	161093965	+	UAG
14100	Zm00001d016402_P023	Coatomer subunit beta'-3	5	161093962	161093965	+	UAG
14100	Zm00001d016402_P036	Coatomer subunit beta'-3	5	161093962	161093965	+	UAG
14100	Zm00001d016402_P029	Coatomer subunit beta'-3	5	161093962	161093965	+	UAG
14100	Zm00001d016402_P042	Coatomer subunit beta'-3	5	161093962	161093965	+	UAG
14100	Zm00001d016402_P075	Coatomer subunit beta'-3	5	161093962	161093965	+	UAG
14100	Zm00001d016402_P078	Coatomer subunit beta'-3	5	161093962	161093965	+	UAG
14100	Zm00001d016402_P082	Coatomer subunit beta'-3	5	161093962	161093965	+	UAG
14103	Zm00001d042219_P001	protein-protein interaction regulator family protein	3	156531678	156531681	+	UGA
14104	Zm00001d043309_P017	Glycosyl hydrolase family protein	3	195743815	195743818	-	UGA
14107	Zm00001d042066_P041	glycoside hydrolase family 2 protein	3	149521850	149521853	-	UGA
14111	Zm00001d048564_P002	Putative glycogen synthase kinase family protein	9	158840758	158840761	+	UAA
14114	Zm00001d051595_P004	ATP synthase subunit O mitochondrial	4	164050279	164050282	-	UAA
14114	Zm00001d051595_P002	ATP synthase subunit O mitochondrial	4	164050279	164050282	-	UAA
14114	Zm00001d051595_P001	ATP synthase subunit O mitochondrial	4	164050279	164050282	-	UAA
14114	Zm00001d051595_P003	ATP synthase subunit O mitochondrial	4	164050279	164050282	-	UAA
14120	Zm00001d004438_P015	pullulanase-type starch debranching enzyme1	2	111758065	111758068	-	UAA
14121	Zm00001d005429_P003	COP1-interacting protein-related	2	173711445	173711448	+	UAG
14122	Zm00001d004497_P001	C2H2-like zinc finger protein	2	115226341	115226344	-	UGA
14123	Zm00001d039867_P011	Factor of DNA methylation 4	3	17271473	17271476	+	UAA
14124	Zm00001d048511_P018	AP-2 complex subunit alpha-2	9	157577288	157577291	-	UGA
14125	Zm00001d024242_P001	V-type proton ATPase subunit D	10	59230086	59230089	+	UGA
14126	Zm00001d044262_P001	-	3	223296204	223296207	-	UGA
14129	Zm00001d012337_P001	MYB-type transcription factor	8	172700692	172700695	+	UGA
14130	Zm00001d048430_P002	Protein kinase domain superfamily protein	9	156104389	156104392	+	UAG
14130	Zm00001d048430_P004	Protein kinase domain superfamily protein	9	156104389	156104392	+	UAG
14130	Zm00001d048430_P005	Protein kinase domain superfamily protein	9	156104389	156104392	+	UAG
14130	Zm00001d048430_P008	Protein kinase domain superfamily protein	9	156104389	156104392	+	UAG
14130	Zm00001d048430_P011	Protein kinase domain superfamily protein	9	156104389	156104392	+	UAG
14130	Zm00001d048430_P016	Protein kinase domain superfamily protein	9	156104389	156104392	+	UAG
14131	Zm00001d043193_P001	-	3	191196611	191196614	+	UGA
14132	Zm00001d026331_P003	SIT4 phosphatase-associated family protein	10	143643769	143643772	+	UGA
14132	Zm00001d026331_P012	SIT4 phosphatase-associated family protein	10	143643769	143643772	+	UGA
14132	Zm00001d026331_P011	SIT4 phosphatase-associated family protein	10	143643769	143643772	+	UGA
14132	Zm00001d026331_P019	SIT4 phosphatase-associated family protein	10	143643769	143643772	+	UGA
14132	Zm00001d026331_P021	SIT4 phosphatase-associated family protein	10	143643769	143643772	+	UGA
14132	Zm00001d026331_P030	SIT4 phosphatase-associated family protein	10	143643769	143643772	+	UGA
14137	Zm00001d015932_P001	Chromatin modification-related protein EAF3	5	132614252	132614255	+	UGA
14137	Zm00001d015932_P002	Chromatin modification-related protein EAF3	5	132614252	132614255	+	UGA
14138	Zm00001d044593_P019	Nuclear pore complex protein NUP98A	3	232902489	232902492	-	UAA
14139	Zm00001d018394_P001	Probable protein phosphatase 2C 22	5	219965670	219965673	+	UGA
14139	Zm00001d018394_P002	Probable protein phosphatase 2C 22	5	219965670	219965673	+	UGA
14139	Zm00001d018394_P003	Probable protein phosphatase 2C 22	5	219965670	219965673	+	UGA
14142	Zm00001d043468_P003	trehalose-6-phosphate synthase6	3	200988320	200988323	-	UGA
14147	Zm00001d045147_P011	Probable pre-mRNA-splicing factor ATP-dependent RNA helicase DEAH4	9	14242123	14242126	-	UAG
14148	Zm00001d038104_P011	Mannosylglycoprotein endo-beta-mannosidase	6	148046368	148046371	+	UAG
14149	Zm00001d022252_P001	Low temperature viability protein	7	173657023	173657026	-	UAG
14152	Zm00001d027610_P001	Vegetative storage protein	1	8979875	8979878	-	UGA
14156	Zm00001d032435_P001	Major facilitator superfamily protein	1	226326996	226326999	-	UAG
14157	Zm00001d029975_P003	Serine/threonine-protein kinase SRK2C	1	97112998	97113001	-	UGA
14157	Zm00001d029975_P004	Serine/threonine-protein kinase SRK2C	1	97112998	97113001	-	UGA
14158	Zm00001d037156_P008	Putative PHD-finger domain containing protein family	6	114072919	114072922	-	UGA
14159	Zm00001d036443_P002	Protein RER1B	6	88822647	88822650	-	UAA
14160	Zm00001d014436_P007	26S proteasome non-ATPase regulatory subunit 13 homolog A	5	46818690	46818693	+	UGA
14166	Zm00001d015431_P001	Fiber protein Fb15	5	89677961	89677964	+	UAG
14167	Zm00001d033991_P001	Protein kinase superfamily protein	1	280556091	280556094	+	UAG
14167	Zm00001d033991_P002	Protein kinase superfamily protein	1	280556091	280556094	+	UAG
14170	Zm00001d019149_P009	cellulose synthase4	7	19277551	19277554	-	UAG
14171	Zm00001d038190_P007	Single-stranded nucleic acid binding R3H protein	6	151024413	151024416	+	UAA
14171	Zm00001d038190_P024	Single-stranded nucleic acid binding R3H protein	6	151024413	151024416	+	UAA
14173	Zm00001d003817_P003	Starch branching enzyme IIa	2	60762707	60762710	+	UAG
14173	Zm00001d003817_P007	Starch branching enzyme IIa	2	60762707	60762710	+	UAG
14173	Zm00001d003817_P009	Starch branching enzyme IIa	2	60762707	60762710	+	UAG
14173	Zm00001d003817_P010	Starch branching enzyme IIa	2	60762707	60762710	+	UAG
14173	Zm00001d003817_P012	Starch branching enzyme IIa	2	60762707	60762710	+	UAG
14173	Zm00001d003817_P014	Starch branching enzyme IIa	2	60762707	60762710	+	UAG
14173	Zm00001d003817_P016	Starch branching enzyme IIa	2	60762707	60762710	+	UAG
14173	Zm00001d003817_P018	Starch branching enzyme IIa	2	60762707	60762710	+	UAG
14173	Zm00001d003817_P020	Starch branching enzyme IIa	2	60762707	60762710	+	UAG
14173	Zm00001d003817_P021	Starch branching enzyme IIa	2	60762707	60762710	+	UAG
14173	Zm00001d003817_P022	Starch branching enzyme IIa	2	60762707	60762710	+	UAG
14173	Zm00001d003817_P024	Starch branching enzyme IIa	2	60762707	60762710	+	UAG
14173	Zm00001d003817_P025	Starch branching enzyme IIa	2	60762707	60762710	+	UAG
14173	Zm00001d003817_P026	Starch branching enzyme IIa	2	60762707	60762710	+	UAG
14173	Zm00001d003817_P027	Starch branching enzyme IIa	2	60762707	60762710	+	UAG
14174	Zm00001d042335_P023	Mannosyl-oligosaccharide glucosidase GCS1	3	161685824	161685827	-	UAA
14175	Zm00001d002024_P002	NADPH--cytochrome P450 reductase 2	2	4605772	4605775	+	UGA
14175	Zm00001d002024_P001	NADPH--cytochrome P450 reductase 2	2	4605772	4605775	+	UGA
14175	Zm00001d002024_P004	NADPH--cytochrome P450 reductase 2	2	4605772	4605775	+	UGA
14175	Zm00001d002024_P003	NADPH--cytochrome P450 reductase 2	2	4605772	4605775	+	UGA
14179	Zm00001d022489_P002	V-type proton ATPase subunit F	7	178610092	178610095	-	UAG
14180	Zm00001d034104_P001	Cytochrome P450 CYP81A4	1	284067664	284067667	-	UGA
14182	Zm00001d006454_P002	Filament-like plant protein 3	2	208733204	208733207	+	UGA
14182	Zm00001d006454_P003	Filament-like plant protein 3	2	208733204	208733207	+	UGA
14182	Zm00001d006454_P001	Filament-like plant protein 3	2	208733204	208733207	+	UGA
14182	Zm00001d006454_P004	Filament-like plant protein 3	2	208733204	208733207	+	UGA
14182	Zm00001d006454_P005	Filament-like plant protein 3	2	208733204	208733207	+	UGA
14182	Zm00001d006454_P006	Filament-like plant protein 3	2	208733204	208733207	+	UGA
14182	Zm00001d006454_P007	Filament-like plant protein 3	2	208733204	208733207	+	UGA
14183	Zm00001d045269_P006	Multidrug resistance-associated protein3	9	17515116	17515119	+	UGA
14185	Zm00001d021558_P001	(S)-ureidoglycine aminohydrolase	7	155980054	155980057	-	UGA
14186	Zm00001d027826_P004	Serine/threonine-protein phosphatase PP2A-4 catalytic subunit	1	14609586	14609589	-	UAA
14190	Zm00001d043309_P014	Glycosyl hydrolase family protein	3	195740160	195740163	-	UAA
14193	Zm00001d020647_P002	Phospholipid:diacylglycerol acyltransferase 1	7	126452190	126452193	-	UAA
14193	Zm00001d020647_P001	Phospholipid:diacylglycerol acyltransferase 1	7	126452190	126452193	-	UAA
14193	Zm00001d020647_P003	Phospholipid:diacylglycerol acyltransferase 1	7	126452190	126452193	-	UAA
14193	Zm00001d020647_P005	Phospholipid:diacylglycerol acyltransferase 1	7	126452190	126452193	-	UAA
14193	Zm00001d020647_P004	Phospholipid:diacylglycerol acyltransferase 1	7	126452190	126452193	-	UAA
14193	Zm00001d020647_P006	Phospholipid:diacylglycerol acyltransferase 1	7	126452190	126452193	-	UAA
14193	Zm00001d020647_P007	Phospholipid:diacylglycerol acyltransferase 1	7	126452190	126452193	-	UAA
14194	Zm00001d006004_P001	-	2	195079164	195079167	-	UGA
14197	Zm00001d013653_P014	transcription regulator NOT2/NOT3/NOT5 family protein	5	16272508	16272511	+	UAG
14198	Zm00001d029336_P007	Probable methyltransferase PMT2	1	66392558	66392561	+	UGA
14199	Zm00001d006533_P018	Villin-4	2	210592185	210592188	+	UGA
14200	Zm00001d028262_P001	Nuclear pore complex protein NUP155	1	28404263	28404266	+	UAA
14200	Zm00001d028262_P002	Nuclear pore complex protein NUP155	1	28404263	28404266	+	UAA
14200	Zm00001d028262_P003	Nuclear pore complex protein NUP155	1	28404263	28404266	+	UAA
14200	Zm00001d028262_P004	Nuclear pore complex protein NUP155	1	28404263	28404266	+	UAA
14200	Zm00001d028262_P005	Nuclear pore complex protein NUP155	1	28404263	28404266	+	UAA
14200	Zm00001d028262_P009	Nuclear pore complex protein NUP155	1	28404263	28404266	+	UAA
14200	Zm00001d028262_P011	Nuclear pore complex protein NUP155	1	28404263	28404266	+	UAA
14200	Zm00001d028262_P014	Nuclear pore complex protein NUP155	1	28404263	28404266	+	UAA
14200	Zm00001d028262_P019	Nuclear pore complex protein NUP155	1	28404263	28404266	+	UAA
14200	Zm00001d028262_P016	Nuclear pore complex protein NUP155	1	28404263	28404266	+	UAA
14200	Zm00001d028262_P012	Nuclear pore complex protein NUP155	1	28404263	28404266	+	UAA
14200	Zm00001d028262_P015	Nuclear pore complex protein NUP155	1	28404263	28404266	+	UAA
14200	Zm00001d028262_P017	Nuclear pore complex protein NUP155	1	28404263	28404266	+	UAA
14200	Zm00001d028262_P021	Nuclear pore complex protein NUP155	1	28404263	28404266	+	UAA
14200	Zm00001d028262_P020	Nuclear pore complex protein NUP155	1	28404263	28404266	+	UAA
14200	Zm00001d028262_P022	Nuclear pore complex protein NUP155	1	28404263	28404266	+	UAA
14200	Zm00001d028262_P023	Nuclear pore complex protein NUP155	1	28404263	28404266	+	UAA
14200	Zm00001d028262_P024	Nuclear pore complex protein NUP155	1	28404263	28404266	+	UAA
14200	Zm00001d028262_P028	Nuclear pore complex protein NUP155	1	28404263	28404266	+	UAA
14200	Zm00001d028262_P025	Nuclear pore complex protein NUP155	1	28404263	28404266	+	UAA
14200	Zm00001d028262_P027	Nuclear pore complex protein NUP155	1	28404263	28404266	+	UAA
14200	Zm00001d028262_P030	Nuclear pore complex protein NUP155	1	28404263	28404266	+	UAA
14200	Zm00001d028262_P032	Nuclear pore complex protein NUP155	1	28404263	28404266	+	UAA
14200	Zm00001d028262_P034	Nuclear pore complex protein NUP155	1	28404263	28404266	+	UAA
14200	Zm00001d028262_P053	Nuclear pore complex protein NUP155	1	28404263	28404266	+	UAA
14200	Zm00001d028262_P052	Nuclear pore complex protein NUP155	1	28404263	28404266	+	UAA
14200	Zm00001d028262_P058	Nuclear pore complex protein NUP155	1	28404263	28404266	+	UAA
14200	Zm00001d028262_P060	Nuclear pore complex protein NUP155	1	28404263	28404266	+	UAA
14200	Zm00001d028262_P065	Nuclear pore complex protein NUP155	1	28404263	28404266	+	UAA
14200	Zm00001d028262_P043	Nuclear pore complex protein NUP155	1	28404263	28404266	+	UAA
14200	Zm00001d028262_P056	Nuclear pore complex protein NUP155	1	28404263	28404266	+	UAA
14200	Zm00001d028262_P044	Nuclear pore complex protein NUP155	1	28404263	28404266	+	UAA
14200	Zm00001d028262_P048	Nuclear pore complex protein NUP155	1	28404263	28404266	+	UAA
14200	Zm00001d028262_P046	Nuclear pore complex protein NUP155	1	28404263	28404266	+	UAA
14200	Zm00001d028262_P045	Nuclear pore complex protein NUP155	1	28404263	28404266	+	UAA
14200	Zm00001d028262_P067	Nuclear pore complex protein NUP155	1	28404263	28404266	+	UAA
14200	Zm00001d028262_P069	Nuclear pore complex protein NUP155	1	28404263	28404266	+	UAA
14200	Zm00001d028262_P071	Nuclear pore complex protein NUP155	1	28404263	28404266	+	UAA
14200	Zm00001d028262_P073	Nuclear pore complex protein NUP155	1	28404263	28404266	+	UAA
14200	Zm00001d028262_P075	Nuclear pore complex protein NUP155	1	28404263	28404266	+	UAA
14200	Zm00001d028262_P081	Nuclear pore complex protein NUP155	1	28404263	28404266	+	UAA
14200	Zm00001d028262_P086	Nuclear pore complex protein NUP155	1	28404263	28404266	+	UAA
14200	Zm00001d028262_P087	Nuclear pore complex protein NUP155	1	28404263	28404266	+	UAA
14200	Zm00001d028262_P088	Nuclear pore complex protein NUP155	1	28404263	28404266	+	UAA
14200	Zm00001d028262_P089	Nuclear pore complex protein NUP155	1	28404263	28404266	+	UAA
14208	Zm00001d003643_P002	L-ascorbate peroxidase S chloroplastic/mitochondrial	2	51514850	51514853	+	UAG
14216	Zm00001d044433_P019	leunig-related1	3	227872295	227872298	-	UGA
14220	Zm00001d053539_P001	Serine/threonine-protein phosphatase	4	233365971	233365974	+	UAG
14221	Zm00001d029234_P003	Protein Mo25	1	63276017	63276020	-	UAA
14222	Zm00001d021932_P001	Protein indeterminate-domain 11	7	166090863	166090866	+	UGA
14226	Zm00001d026488_P001	OSJNBb0022F16.11 protein; protein	10	146938407	146938410	-	UGA
14228	Zm00001d025057_P001	NAD(P)-linked oxidoreductase superfamily protein	10	102028113	102028116	+	UGA
14231	Zm00001d026348_P002	AT hook motif family protein	10	143981167	143981170	-	UGA
14234	Zm00001d030009_P001	Haloacid dehalogenase-like hydrolase domain-containing protein Sgpp	1	98960854	98960857	-	UGA
14234	Zm00001d030009_P002	Haloacid dehalogenase-like hydrolase domain-containing protein Sgpp	1	98960854	98960857	-	UGA
14235	Zm00001d024523_P001	Ramosa 1 enhancer locus 2%3B Ramosa1 enhancer locus2	10	75994387	75994390	-	UGA
14235	Zm00001d024523_P003	Ramosa 1 enhancer locus 2%3B Ramosa1 enhancer locus2	10	75994387	75994390	-	UGA
14235	Zm00001d024523_P002	Ramosa 1 enhancer locus 2%3B Ramosa1 enhancer locus2	10	75994387	75994390	-	UGA
14235	Zm00001d024523_P004	Ramosa 1 enhancer locus 2%3B Ramosa1 enhancer locus2	10	75994387	75994390	-	UGA
14235	Zm00001d024523_P006	Ramosa 1 enhancer locus 2%3B Ramosa1 enhancer locus2	10	75994387	75994390	-	UGA
14235	Zm00001d024523_P011	Ramosa 1 enhancer locus 2%3B Ramosa1 enhancer locus2	10	75994387	75994390	-	UGA
14235	Zm00001d024523_P017	Ramosa 1 enhancer locus 2%3B Ramosa1 enhancer locus2	10	75994387	75994390	-	UGA
14235	Zm00001d024523_P020	Ramosa 1 enhancer locus 2%3B Ramosa1 enhancer locus2	10	75994387	75994390	-	UGA
14235	Zm00001d024523_P022	Ramosa 1 enhancer locus 2%3B Ramosa1 enhancer locus2	10	75994387	75994390	-	UGA
14235	Zm00001d024523_P028	Ramosa 1 enhancer locus 2%3B Ramosa1 enhancer locus2	10	75994387	75994390	-	UGA
14235	Zm00001d024523_P025	Ramosa 1 enhancer locus 2%3B Ramosa1 enhancer locus2	10	75994387	75994390	-	UGA
14235	Zm00001d024523_P027	Ramosa 1 enhancer locus 2%3B Ramosa1 enhancer locus2	10	75994387	75994390	-	UGA
14235	Zm00001d024523_P043	Ramosa 1 enhancer locus 2%3B Ramosa1 enhancer locus2	10	75994387	75994390	-	UGA
14235	Zm00001d024523_P046	Ramosa 1 enhancer locus 2%3B Ramosa1 enhancer locus2	10	75994387	75994390	-	UGA
14235	Zm00001d024523_P048	Ramosa 1 enhancer locus 2%3B Ramosa1 enhancer locus2	10	75994387	75994390	-	UGA
14235	Zm00001d024523_P051	Ramosa 1 enhancer locus 2%3B Ramosa1 enhancer locus2	10	75994387	75994390	-	UGA
14235	Zm00001d024523_P052	Ramosa 1 enhancer locus 2%3B Ramosa1 enhancer locus2	10	75994387	75994390	-	UGA
14235	Zm00001d024523_P056	Ramosa 1 enhancer locus 2%3B Ramosa1 enhancer locus2	10	75994387	75994390	-	UGA
14235	Zm00001d024523_P057	Ramosa 1 enhancer locus 2%3B Ramosa1 enhancer locus2	10	75994387	75994390	-	UGA
14239	Zm00001d035772_P001	Peroxisomal membrane protein PEX14	6	46915916	46915919	-	UAA
14239	Zm00001d035772_P002	Peroxisomal membrane protein PEX14	6	46915916	46915919	-	UAA
14239	Zm00001d035772_P004	Peroxisomal membrane protein PEX14	6	46915916	46915919	-	UAA
14239	Zm00001d035772_P003	Peroxisomal membrane protein PEX14	6	46915916	46915919	-	UAA
14242	Zm00001d029530_P007	binding	1	75042572	75042575	-	UGA
14244	Zm00001d019881_P008	Auxin transport protein BIG	7	72875362	72875365	+	UGA
14245	Zm00001d023238_P008	Long chain acyl-CoA synthetase 6 peroxisomal	10	1121012	1121015	+	UAA
14246	Zm00001d038910_P001	Seed maturation protein	6	166848467	166848470	-	UGA
14247	Zm00001d051227_P002	Alcohol dehydrogenase-like 6	4	149229027	149229030	-	UAA
14250	Zm00001d043434_P002	Zinc finger CCCH domain-containing protein 19	3	199737041	199737044	-	UAA
14250	Zm00001d043434_P007	Zinc finger CCCH domain-containing protein 19	3	199737041	199737044	-	UAA
14260	Zm00001d020211_P001	Phosphatidylinositol/phosphatidylcholine transfer protein SFH13	7	100353684	100353687	-	UGA
14263	Zm00001d030485_P001	-	1	136739435	136739438	+	UGA
14266	Zm00001d036546_P001	Auxin-independent growth promoter-like protein%2C mRNA	6	91585375	91585378	+	UAA
14266	Zm00001d036546_P003	Auxin-independent growth promoter-like protein%2C mRNA	6	91585375	91585378	+	UAA
14266	Zm00001d036546_P005	Auxin-independent growth promoter-like protein%2C mRNA	6	91585375	91585378	+	UAA
14266	Zm00001d036546_P006	Auxin-independent growth promoter-like protein%2C mRNA	6	91585375	91585378	+	UAA
14266	Zm00001d036546_P007	Auxin-independent growth promoter-like protein%2C mRNA	6	91585375	91585378	+	UAA
14266	Zm00001d036546_P010	Auxin-independent growth promoter-like protein%2C mRNA	6	91585375	91585378	+	UAA
14266	Zm00001d036546_P011	Auxin-independent growth promoter-like protein%2C mRNA	6	91585375	91585378	+	UAA
14267	Zm00001d052098_P005	Probable NOT transcription complex subunit VIP2	4	179513891	179513894	+	UGA
14267	Zm00001d052098_P004	Probable NOT transcription complex subunit VIP2	4	179513891	179513894	+	UGA
14267	Zm00001d052098_P003	Probable NOT transcription complex subunit VIP2	4	179513891	179513894	+	UGA
14267	Zm00001d052098_P008	Probable NOT transcription complex subunit VIP2	4	179513891	179513894	+	UGA
14267	Zm00001d052098_P011	Probable NOT transcription complex subunit VIP2	4	179513891	179513894	+	UGA
14267	Zm00001d052098_P014	Probable NOT transcription complex subunit VIP2	4	179513891	179513894	+	UGA
14267	Zm00001d052098_P016	Probable NOT transcription complex subunit VIP2	4	179513891	179513894	+	UGA
14269	Zm00001d017368_P001	-	5	193709553	193709556	-	UAG
14270	Zm00001d043541_P001	Ribosomal protein L20	3	203338616	203338619	+	UGA
14271	Zm00001d010109_P001	LETM1-like protein	8	99413646	99413649	-	UAG
14271	Zm00001d010109_P002	LETM1-like protein	8	99413646	99413649	-	UAG
14271	Zm00001d010109_P003	LETM1-like protein	8	99413646	99413649	-	UAG
14271	Zm00001d010109_P004	LETM1-like protein	8	99413646	99413649	-	UAG
14271	Zm00001d010109_P008	LETM1-like protein	8	99413646	99413649	-	UAG
14272	Zm00001d040142_P010	Protein decapping 5	3	29093203	29093206	+	UAG
14274	Zm00001d038218_P001	Cytochrome c-2	6	151841762	151841765	+	UAG
14275	Zm00001d042649_P001	protein kinase-related	3	175286348	175286351	+	UAG
14279	Zm00001d031232_P068	Sodium/hydrogen exchanger 7	1	182925700	182925703	-	UGA
14281	Zm00001d035933_P022	RING/FYVE/PHD zinc finger superfamily protein	6	61047143	61047146	-	UAA
14290	Zm00001d018481_P012	myosin2	5	221579639	221579642	+	UGA
14291	Zm00001d010770_P002	Inner membrane protein oxaA	8	127405503	127405506	-	UGA
14291	Zm00001d010770_P001	Inner membrane protein oxaA	8	127405503	127405506	-	UGA
14292	Zm00001d020765_P001	DNA-damage-repair/toleration protein DRT111 chloroplastic	7	131567731	131567734	+	UAA
14293	Zm00001d054076_P045	Protein transport protein SEC16B homolog	4	245964219	245964222	-	UAG
14295	Zm00001d051609_P004	Heat shock 70 kDa protein 17	4	164484137	164484140	+	UGA
14295	Zm00001d051609_P001	Heat shock 70 kDa protein 17	4	164484137	164484140	+	UGA
14295	Zm00001d051609_P003	Heat shock 70 kDa protein 17	4	164484137	164484140	+	UGA
14295	Zm00001d051609_P002	Heat shock 70 kDa protein 17	4	164484137	164484140	+	UGA
14295	Zm00001d051609_P006	Heat shock 70 kDa protein 17	4	164484137	164484140	+	UGA
14296	ZemaCp063	rps19	Pt	82387	82390	-	UAA
14297	Zm00001d048338_P008	Calcium-binding EF hand family protein	9	154676920	154676923	-	UAG
14297	Zm00001d048338_P028	Calcium-binding EF hand family protein	9	154676920	154676923	-	UAG
14298	Zm00001d048583_P001	Thioesterase family protein%2C mRNA	4	221613	221616	-	UGA
14299	Zm00001d043526_P007	haloacid dehalogenase-like hydrolase family protein	3	202747178	202747181	-	UAA
14305	Zm00001d023220_P001	Outer membrane OMP85 family protein	10	700565	700568	-	UAA
14311	Zm00001d040796_P003	Ubiquitin-like-specific protease ESD4	3	66376721	66376724	-	UAA
14313	Zm00001d018657_P043	PHD finger family protein	7	2059776	2059779	-	UGA
14317	Zm00001d013325_P001	GLABRA2 expression modulator	5	8686465	8686468	-	UGA
14318	Zm00001d011005_P001	Serine/arginine-rich splicing factor RS2Z32	8	136508511	136508514	+	UGA
14318	Zm00001d011005_P002	Serine/arginine-rich splicing factor RS2Z32	8	136508511	136508514	+	UGA
14318	Zm00001d011005_P003	Serine/arginine-rich splicing factor RS2Z32	8	136508511	136508514	+	UGA
14318	Zm00001d011005_P004	Serine/arginine-rich splicing factor RS2Z32	8	136508511	136508514	+	UGA
14318	Zm00001d011005_P005	Serine/arginine-rich splicing factor RS2Z32	8	136508511	136508514	+	UGA
14318	Zm00001d011005_P007	Serine/arginine-rich splicing factor RS2Z32	8	136508511	136508514	+	UGA
14320	Zm00001d039448_P007	Transducin/WD40 repeat-like superfamily protein	3	4604911	4604914	-	UGA
14321	Zm00001d005356_P001	Nuclear pore complex protein GP210	2	170871296	170871299	+	UGA
14328	Zm00001d039144_P002	Protein REDUCED WALL ACETYLATION 3	6	171030349	171030352	+	UAG
14329	Zm00001d034433_P003	Heat stress transcription factor A-6b	1	292912186	292912189	+	UAA
14329	Zm00001d034433_P010	Heat stress transcription factor A-6b	1	292912186	292912189	+	UAA
14330	Zm00001d012137_P005	Protein kinase	8	168712187	168712190	+	UAA
14330	Zm00001d012137_P006	Protein kinase	8	168712187	168712190	+	UAA
14330	Zm00001d012137_P003	Protein kinase	8	168712187	168712190	+	UAA
14330	Zm00001d012137_P001	Protein kinase	8	168712187	168712190	+	UAA
14330	Zm00001d012137_P009	Protein kinase	8	168712187	168712190	+	UAA
14332	Zm00001d019317_P004	Cellulose synthase-8	7	27570828	27570831	+	UGA
14340	Zm00001d001933_P001	Zinc finger CCCH domain-containing protein 52	2	3097519	3097522	-	UGA
14340	Zm00001d001933_P002	Zinc finger CCCH domain-containing protein 52	2	3097519	3097522	-	UGA
14348	Zm00001d015886_P002	26S protease regulatory subunit 6B homolog	5	129040546	129040549	+	UGA
14348	Zm00001d015886_P001	26S protease regulatory subunit 6B homolog	5	129040546	129040549	+	UGA
14348	Zm00001d015886_P003	26S protease regulatory subunit 6B homolog	5	129040546	129040549	+	UGA
14348	Zm00001d015886_P004	26S protease regulatory subunit 6B homolog	5	129040546	129040549	+	UGA
14353	Zm00001d017458_P001	Methylglutaconyl-CoA hydratase	5	196451574	196451577	+	UAG
14353	Zm00001d017458_P002	Methylglutaconyl-CoA hydratase	5	196451574	196451577	+	UAG
14353	Zm00001d017458_P003	Methylglutaconyl-CoA hydratase	5	196451574	196451577	+	UAG
14355	Zm00001d025180_P001	Ypt/Rab-GAP domain of gyp1p superfamily protein	10	107999534	107999537	-	UGA
14355	Zm00001d025180_P002	Ypt/Rab-GAP domain of gyp1p superfamily protein	10	107999534	107999537	-	UGA
14355	Zm00001d025180_P003	Ypt/Rab-GAP domain of gyp1p superfamily protein	10	107999534	107999537	-	UGA
14355	Zm00001d025180_P005	Ypt/Rab-GAP domain of gyp1p superfamily protein	10	107999534	107999537	-	UGA
14357	Zm00001d042530_P002	Membrane-associated protein VIPP1 chloroplastic	3	170939649	170939652	-	UAA
14359	Zm00001d047780_P001	ABC transporter B family member 6	9	141575270	141575273	+	UAA
14359	Zm00001d047780_P002	ABC transporter B family member 6	9	141575270	141575273	+	UAA
14359	Zm00001d047780_P003	ABC transporter B family member 6	9	141575270	141575273	+	UAA
14359	Zm00001d047780_P004	ABC transporter B family member 6	9	141575270	141575273	+	UAA
14359	Zm00001d047780_P005	ABC transporter B family member 6	9	141575270	141575273	+	UAA
14359	Zm00001d047780_P006	ABC transporter B family member 6	9	141575270	141575273	+	UAA
14359	Zm00001d047780_P008	ABC transporter B family member 6	9	141575270	141575273	+	UAA
14359	Zm00001d047780_P009	ABC transporter B family member 6	9	141575270	141575273	+	UAA
14359	Zm00001d047780_P011	ABC transporter B family member 6	9	141575270	141575273	+	UAA
14359	Zm00001d047780_P012	ABC transporter B family member 6	9	141575270	141575273	+	UAA
14359	Zm00001d047780_P014	ABC transporter B family member 6	9	141575270	141575273	+	UAA
14361	Zm00001d051987_P001	oxidoreductase zinc-binding dehydrogenase family protein	4	175915763	175915766	-	UGA
14364	Zm00001d047793_P001	ADP-ribosylation factor GTPase-activating protein AGD7	9	141896844	141896847	+	UGA
14365	Zm00001d053970_P001	Putative oxidoreductase%2C aldo/keto reductase family protein	4	244440499	244440502	+	UAG
14366	Zm00001d034245_P012	Cytosolic purine 5-nucleotidase	1	287803745	287803748	-	UAA
14367	Zm00001d038106_P035	E3 ubiquitin-protein ligase KEG	6	148086537	148086540	-	UAG
14368	Zm00001d012049_P002	Zinc finger CCCH domain-containing protein 33	8	167238834	167238837	+	UAG
14368	Zm00001d012049_P003	Zinc finger CCCH domain-containing protein 33	8	167238834	167238837	+	UAG
14368	Zm00001d012049_P004	Zinc finger CCCH domain-containing protein 33	8	167238834	167238837	+	UAG
14370	Zm00001d043779_P001	peptidyl-tRNA hydrolase1	3	209998619	209998622	+	UGA
14372	Zm00001d048081_P007	Methionine--tRNA ligase cytoplasmic	9	149601584	149601587	+	UGA
14373	Zm00001d042640_P001	SnRK1-interacting protein 1	3	174990863	174990866	+	UAG
14373	Zm00001d042640_P002	SnRK1-interacting protein 1	3	174990863	174990866	+	UAG
14375	Zm00001d046249_P002	DeSI-like protein	9	76623750	76623753	-	UGA
14376	Zm00001d043038_P001	CBL-interacting serine/threonine-protein kinase 10	3	187167752	187167755	-	UAG
14378	Zm00001d029638_P001	Iron-sulfur cluster assembly protein 1	1	80880977	80880980	-	UAA
14380	Zm00001d025496_P001	-	10	120576663	120576666	+	UAA
14381	Zm00001d035901_P002	60S ribosomal protein L9-1	6	58859253	58859256	-	UGA
14382	Zm00001d003895_P001	Serine carboxypeptidase-like 46	2	65738720	65738723	+	UGA
14382	Zm00001d003895_P003	Serine carboxypeptidase-like 46	2	65738720	65738723	+	UGA
14382	Zm00001d003895_P002	Serine carboxypeptidase-like 46	2	65738720	65738723	+	UGA
14383	Zm00001d021473_P002	ATP binding protein	7	153177879	153177882	-	UGA
14383	Zm00001d021473_P001	ATP binding protein	7	153177879	153177882	-	UGA
14383	Zm00001d021473_P004	ATP binding protein	7	153177879	153177882	-	UGA
14383	Zm00001d021473_P005	ATP binding protein	7	153177879	153177882	-	UGA
14383	Zm00001d021473_P006	ATP binding protein	7	153177879	153177882	-	UGA
14383	Zm00001d021473_P007	ATP binding protein	7	153177879	153177882	-	UGA
14385	Zm00001d048463_P005	Hemolysin	9	156773176	156773179	-	UAG
14387	Zm00001d038006_P001	Tetratricopeptide repeat (TPR)-like superfamily protein	6	144946310	144946313	-	UAG
14387	Zm00001d038006_P002	Tetratricopeptide repeat (TPR)-like superfamily protein	6	144946310	144946313	-	UAG
14387	Zm00001d038006_P003	Tetratricopeptide repeat (TPR)-like superfamily protein	6	144946310	144946313	-	UAG
14387	Zm00001d038006_P004	Tetratricopeptide repeat (TPR)-like superfamily protein	6	144946310	144946313	-	UAG
14389	Zm00001d042335_P013	Mannosyl-oligosaccharide glucosidase GCS1	3	161686160	161686163	-	UAG
14389	Zm00001d042335_P018	Mannosyl-oligosaccharide glucosidase GCS1	3	161686160	161686163	-	UAG
14389	Zm00001d042335_P019	Mannosyl-oligosaccharide glucosidase GCS1	3	161686160	161686163	-	UAG
14395	Zm00001d048902_P005	Vacuole membrane protein KMS1	4	7412297	7412300	-	UAG
14396	Zm00001d043667_P020	Myosin family protein with Dil domain	3	206756444	206756447	+	UGA
14398	Zm00001d014244_P001	Esterase	5	37834789	37834792	+	UAG
14402	Zm00001d013007_P001	ADP-ribosylation factor homolog1	5	3149442	3149445	-	UAA
14406	Zm00001d033726_P030	Probable serine/threonine protein kinase IREH1	1	272338282	272338285	+	UAG
14407	Zm00001d025273_P022	Double Clp-N motif-containing P-loop nucleoside triphosphate hydrolases superfamily protein	10	112117616	112117619	-	UGA
14414	Zm00001d012550_P001	Leucine-rich repeat (LRR) family protein	8	176472905	176472908	-	UAG
14415	Zm00001d021893_P003	ARM repeat superfamily protein	7	165534703	165534706	-	UAG
14419	Zm00001d004438_P014	pullulanase-type starch debranching enzyme1	2	111742338	111742341	-	UGA
14420	Zm00001d021244_P001	-	7	146795140	146795143	-	UAG
14420	Zm00001d021244_P005	-	7	146795140	146795143	-	UAG
14421	Zm00001d029083_P001	alanine--glyoxylate aminotransferase1	1	57397415	57397418	+	UGA
14423	Zm00001d010646_P001	Putative histone-lysine N-methyltransferase family protein	8	122873950	122873953	-	UGA
14425	Zm00001d006778_P001	alpha/beta-Hydrolases superfamily protein	2	216444029	216444032	-	UGA
14425	Zm00001d006778_P003	alpha/beta-Hydrolases superfamily protein	2	216444029	216444032	-	UGA
14425	Zm00001d006778_P004	alpha/beta-Hydrolases superfamily protein	2	216444029	216444032	-	UGA
14425	Zm00001d006778_P005	alpha/beta-Hydrolases superfamily protein	2	216444029	216444032	-	UGA
14425	Zm00001d006778_P008	alpha/beta-Hydrolases superfamily protein	2	216444029	216444032	-	UGA
14425	Zm00001d006778_P010	alpha/beta-Hydrolases superfamily protein	2	216444029	216444032	-	UGA
14425	Zm00001d006778_P011	alpha/beta-Hydrolases superfamily protein	2	216444029	216444032	-	UGA
14426	Zm00001d009985_P001	Polcalcin Jun o 2	8	93476904	93476907	+	UAG
14432	Zm00001d000001_P006	polyphenol oxidase1	B73V4_ctg150	49462	49465	-	UGA
14433	Zm00001d029772_P001	Ca2+/calmodulin-dependent protein kinase phosphatase	1	86355122	86355125	+	UGA
14433	Zm00001d029772_P002	Ca2+/calmodulin-dependent protein kinase phosphatase	1	86355122	86355125	+	UGA
14437	Zm00001d050043_P001	Putative wound responsive protein%3B Putative wound responsive protein isoform 1%3B Putative wound responsive protein isoform 2%3B Wound responsive protein	4	62015039	62015042	-	UGA
14437	Zm00001d050043_P003	Putative wound responsive protein%3B Putative wound responsive protein isoform 1%3B Putative wound responsive protein isoform 2%3B Wound responsive protein	4	62015039	62015042	-	UGA
14437	Zm00001d050043_P004	Putative wound responsive protein%3B Putative wound responsive protein isoform 1%3B Putative wound responsive protein isoform 2%3B Wound responsive protein	4	62015039	62015042	-	UGA
14437	Zm00001d050043_P005	Putative wound responsive protein%3B Putative wound responsive protein isoform 1%3B Putative wound responsive protein isoform 2%3B Wound responsive protein	4	62015039	62015042	-	UGA
14439	ZemaCp083	ndhF	Pt	105071	105074	-	UGA
14442	Zm00001d050889_P001	Oxygen evolving enhancer protein 3	4	128499209	128499212	-	UGA
14443	Zm00001d017526_P002	Aquaporin PIP1-2	5	198709603	198709606	+	UAG
14446	Zm00001d028144_P001	Putative polyol transporter 1	1	24012336	24012339	-	UGA
14453	Zm00001d003851_P002	Probable alpha-amylase 2	2	62503761	62503764	-	UGA
14453	Zm00001d003851_P001	Probable alpha-amylase 2	2	62503761	62503764	-	UGA
14454	Zm00001d014858_P001	DNA-binding protein MNB1B	5	65681290	65681293	-	UGA
14454	Zm00001d014858_P003	DNA-binding protein MNB1B	5	65681290	65681293	-	UGA
14457	Zm00001d031630_P001	3-ketoacyl-CoA synthase 15	1	196889321	196889324	+	UGA
14459	Zm00001d006071_P002	-	2	197419723	197419726	+	UGA
14459	Zm00001d006071_P001	-	2	197419723	197419726	+	UGA
14459	Zm00001d006071_P003	-	2	197419723	197419726	+	UGA
14460	Zm00001d029649_P002	Plant UBX domain-containing protein 10	1	81312603	81312606	-	UGA
14462	Zm00001d003123_P001	-	2	32965539	32965542	+	UAG
14462	Zm00001d003123_P002	-	2	32965539	32965542	+	UAG
14462	Zm00001d003123_P005	-	2	32965539	32965542	+	UAG
14462	Zm00001d003123_P008	-	2	32965539	32965542	+	UAG
14463	Zm00001d045783_P040	binding	9	38798446	38798449	-	UGA
14468	Zm00001d010534_P003	ubiquitin carrier protein 7	8	119594338	119594341	+	UAA
14468	Zm00001d010534_P006	ubiquitin carrier protein 7	8	119594338	119594341	+	UAA
14468	Zm00001d010534_P007	ubiquitin carrier protein 7	8	119594338	119594341	+	UAA
14475	Zm00001d017840_P001	Delta(12)-fatty-acid desaturase	5	208461205	208461208	-	UAG
14476	Zm00001d007214_P001	Mitochondrial import inner membrane translocase subunit TIM44-2	2	224881315	224881318	-	UAG
14476	Zm00001d007214_P002	Mitochondrial import inner membrane translocase subunit TIM44-2	2	224881315	224881318	-	UAG
14476	Zm00001d007214_P003	Mitochondrial import inner membrane translocase subunit TIM44-2	2	224881315	224881318	-	UAG
14476	Zm00001d007214_P004	Mitochondrial import inner membrane translocase subunit TIM44-2	2	224881315	224881318	-	UAG
14476	Zm00001d007214_P006	Mitochondrial import inner membrane translocase subunit TIM44-2	2	224881315	224881318	-	UAG
14477	Zm00001d003288_P001	Eukaryotic translation initiation factor 4B2	2	38813243	38813246	-	UGA
14477	Zm00001d003288_P003	Eukaryotic translation initiation factor 4B2	2	38813243	38813246	-	UGA
14481	Zm00001d032687_P001	Protein Transporter Pam16	1	234436825	234436828	-	UGA
14483	Zm00001d044663_P003	Exostosin family protein	3	234340284	234340287	+	UAA
14484	Zm00001d043870_P001	-	3	212548985	212548988	-	UAG
14485	Zm00001d022386_P001	Ribosomal protein S5 domain 2-like superfamily protein	7	176532377	176532380	-	UAA
14488	Zm00001d051345_P001	Diacylglycerol kinase	4	155275430	155275433	-	UGA
14488	Zm00001d051345_P006	Diacylglycerol kinase	4	155275430	155275433	-	UGA
14490	Zm00001d025903_P002	Endosomal targeting BRO1-like domain-containing protein	10	133421157	133421160	+	UAA
14490	Zm00001d025903_P001	Endosomal targeting BRO1-like domain-containing protein	10	133421157	133421160	+	UAA
14490	Zm00001d025903_P003	Endosomal targeting BRO1-like domain-containing protein	10	133421157	133421160	+	UAA
14490	Zm00001d025903_P004	Endosomal targeting BRO1-like domain-containing protein	10	133421157	133421160	+	UAA
14490	Zm00001d025903_P005	Endosomal targeting BRO1-like domain-containing protein	10	133421157	133421160	+	UAA
14490	Zm00001d025903_P006	Endosomal targeting BRO1-like domain-containing protein	10	133421157	133421160	+	UAA
14501	Zm00001d047209_P006	Calmodulin-binding transcription activator 2	9	122119665	122119668	+	UAA
14503	Zm00001d022378_P001	Protein transport protein SEC31 homolog B	7	176440435	176440438	+	UAG
14503	Zm00001d022378_P012	Protein transport protein SEC31 homolog B	7	176440435	176440438	+	UAG
14503	Zm00001d022378_P024	Protein transport protein SEC31 homolog B	7	176440435	176440438	+	UAG
14503	Zm00001d022378_P017	Protein transport protein SEC31 homolog B	7	176440435	176440438	+	UAG
14503	Zm00001d022378_P022	Protein transport protein SEC31 homolog B	7	176440435	176440438	+	UAG
14503	Zm00001d022378_P027	Protein transport protein SEC31 homolog B	7	176440435	176440438	+	UAG
14503	Zm00001d022378_P033	Protein transport protein SEC31 homolog B	7	176440435	176440438	+	UAG
14503	Zm00001d022378_P041	Protein transport protein SEC31 homolog B	7	176440435	176440438	+	UAG
14503	Zm00001d022378_P073	Protein transport protein SEC31 homolog B	7	176440435	176440438	+	UAG
14503	Zm00001d022378_P085	Protein transport protein SEC31 homolog B	7	176440435	176440438	+	UAG
14503	Zm00001d022378_P117	Protein transport protein SEC31 homolog B	7	176440435	176440438	+	UAG
14503	Zm00001d022378_P119	Protein transport protein SEC31 homolog B	7	176440435	176440438	+	UAG
14505	Zm00001d018585_P001	Golgin candidate 2	5	223772229	223772232	+	UAA
14506	Zm00001d044510_P005	DEAD-box ATP-dependent RNA helicase 14	3	230397011	230397014	+	UAG
14507	Zm00001d049049_P003	Pyruvate kinase	4	13886585	13886588	-	UAG
14510	Zm00001d036748_P001	ER membrane protein complex subunit 7 homolog	6	99742702	99742705	-	UAG
14510	Zm00001d036748_P002	ER membrane protein complex subunit 7 homolog	6	99742702	99742705	-	UAG
14510	Zm00001d036748_P004	ER membrane protein complex subunit 7 homolog	6	99742702	99742705	-	UAG
14517	Zm00001d029055_P011	DNA-directed RNA polymerase I subunit 1	1	56385444	56385447	-	UAA
14518	Zm00001d016014_P001	Type III polyketide synthase B	5	139700299	139700302	+	UAG
14525	Zm00001d046962_P002	Transketolase-1 chloroplastic	9	113277960	113277963	-	UAA
14525	Zm00001d046962_P001	Transketolase-1 chloroplastic	9	113277960	113277963	-	UAA
14527	Zm00001d032974_P009	Probable prolyl 4-hydroxylase 12	1	245170619	245170622	-	UAG
14529	Zm00001d010308_P001	Gibberellin receptor GID1A	8	108954847	108954850	+	UAG
14529	Zm00001d010308_P002	Gibberellin receptor GID1A	8	108954847	108954850	+	UAG
14534	Zm00001d041395_P003	TRAF-like superfamily protein	3	116065204	116065207	+	UGA
14536	Zm00001d032608_P001	alpha-galactosidase1	1	231931549	231931552	-	UGA
14538	Zm00001d007601_P001	-	2	236027629	236027632	-	UGA
14539	Zm00001d052149_P015	Putative PHD-finger domain containing protein family	4	181209718	181209721	-	UAG
14539	Zm00001d052149_P011	Putative PHD-finger domain containing protein family	4	181209718	181209721	-	UAG
14539	Zm00001d052149_P017	Putative PHD-finger domain containing protein family	4	181209718	181209721	-	UAG
14539	Zm00001d052149_P009	Putative PHD-finger domain containing protein family	4	181209718	181209721	-	UAG
14539	Zm00001d052149_P018	Putative PHD-finger domain containing protein family	4	181209718	181209721	-	UAG
14539	Zm00001d052149_P019	Putative PHD-finger domain containing protein family	4	181209718	181209721	-	UAG
14539	Zm00001d052149_P016	Putative PHD-finger domain containing protein family	4	181209718	181209721	-	UAG
14539	Zm00001d052149_P013	Putative PHD-finger domain containing protein family	4	181209718	181209721	-	UAG
14539	Zm00001d052149_P022	Putative PHD-finger domain containing protein family	4	181209718	181209721	-	UAG
14539	Zm00001d052149_P035	Putative PHD-finger domain containing protein family	4	181209718	181209721	-	UAG
14539	Zm00001d052149_P037	Putative PHD-finger domain containing protein family	4	181209718	181209721	-	UAG
14539	Zm00001d052149_P038	Putative PHD-finger domain containing protein family	4	181209718	181209721	-	UAG
14539	Zm00001d052149_P053	Putative PHD-finger domain containing protein family	4	181209718	181209721	-	UAG
14540	Zm00001d026645_P028	K(+) efflux antiporter 2 chloroplastic	10	149338028	149338031	-	UAA
14541	Zm00001d024669_P004	Alpha-humulene/(-)-(E)-beta-caryophyllene synthase	10	82924886	82924889	-	UAA
14546	Zm00001d039563_P008	ARM repeat superfamily protein	3	8063404	8063407	+	UAG
14546	Zm00001d039563_P039	ARM repeat superfamily protein	3	8063404	8063407	+	UAG
14550	Zm00001d006778_P006	alpha/beta-Hydrolases superfamily protein	2	216447553	216447556	-	UAA
14550	Zm00001d006778_P018	alpha/beta-Hydrolases superfamily protein	2	216447553	216447556	-	UAA
14551	Zm00001d034900_P001	PGR5-like protein 1B chloroplastic	1	305110639	305110642	-	UAA
14551	Zm00001d034900_P002	PGR5-like protein 1B chloroplastic	1	305110639	305110642	-	UAA
14551	Zm00001d034900_P003	PGR5-like protein 1B chloroplastic	1	305110639	305110642	-	UAA
14551	Zm00001d034900_P004	PGR5-like protein 1B chloroplastic	1	305110639	305110642	-	UAA
14554	Zm00001d031736_P001	Heat shock factor protein 7	1	200198096	200198099	-	UGA
14556	Zm00001d013391_P031	SWI/SNF complex subunit SWI3D	5	10276190	10276193	-	UGA
14558	Zm00001d033300_P001	Type IV inositol polyphosphate 5-phosphatase 11	1	258063436	258063439	-	UGA
14561	Zm00001d000041_P001	alpha/beta-Hydrolases superfamily protein	B73V4_ctg182	673887	673890	+	UGA
14562	Zm00001d040191_P003	zinc ion binding	3	31619833	31619836	-	UAA
14562	Zm00001d040191_P001	zinc ion binding	3	31619833	31619836	-	UAA
14562	Zm00001d040191_P004	zinc ion binding	3	31619833	31619836	-	UAA
14562	Zm00001d040191_P002	zinc ion binding	3	31619833	31619836	-	UAA
14562	Zm00001d040191_P008	zinc ion binding	3	31619833	31619836	-	UAA
14564	Zm00001d009312_P015	Putative chromatin-remodeling factor family	8	54226077	54226080	+	UAA
14565	Zm00001d030863_P007	GDP-Man:Man(3)GlcNAc(2)-PP-Dol alpha-12-mannosyltransferase	1	164039000	164039003	-	UAG
14566	Zm00001d016898_P001	Transposon protein Mutator sub-class	5	179624015	179624018	-	UGA
14567	Zm00001d022555_P001	SH3 domain-containing protein 3	7	179928927	179928930	-	UGA
14568	Zm00001d040405_P001	Protein kinase family protein	3	41587599	41587602	+	UAG
14570	Zm00001d031988_P001	Transmembrane 9 superfamily member 9	1	208835674	208835677	-	UAG
14570	Zm00001d031988_P002	Transmembrane 9 superfamily member 9	1	208835674	208835677	-	UAG
14570	Zm00001d031988_P003	Transmembrane 9 superfamily member 9	1	208835674	208835677	-	UAG
14570	Zm00001d031988_P005	Transmembrane 9 superfamily member 9	1	208835674	208835677	-	UAG
14572	Zm00001d027769_P001	Glutathione reductase chloroplastic	1	13182923	13182926	+	UAG
14572	Zm00001d027769_P002	Glutathione reductase chloroplastic	1	13182923	13182926	+	UAG
14573	Zm00001d035875_P002	Membrane protein of ER body-like protein	6	58234701	58234704	+	UGA
14573	Zm00001d035875_P003	Membrane protein of ER body-like protein	6	58234701	58234704	+	UGA
14574	Zm00001d032763_P006	Pre-mRNA-processing factor 19 homolog 2	1	237627280	237627283	-	UAA
14578	Zm00001d024816_P015	chromatin complex subunit A	10	89411158	89411161	-	UAA
14578	Zm00001d024816_P019	chromatin complex subunit A	10	89411158	89411161	-	UAA
14581	Zm00001d049208_P007	Protein transport protein Sec24-like CEF	4	20627896	20627899	-	UGA
14582	Zm00001d021877_P001	Adenylyl-sulfate kinase1	7	165277170	165277173	+	UAG
14582	Zm00001d021877_P002	Adenylyl-sulfate kinase1	7	165277170	165277173	+	UAG
14584	Zm00001d039854_P001	HSP20-like chaperones superfamily protein	3	16734902	16734905	-	UAG
14587	Zm00001d052653_P003	respiratory burst oxidase4	4	196012748	196012751	+	UAG
14587	Zm00001d052653_P004	respiratory burst oxidase4	4	196012748	196012751	+	UAG
14587	Zm00001d052653_P005	respiratory burst oxidase4	4	196012748	196012751	+	UAG
14587	Zm00001d052653_P006	respiratory burst oxidase4	4	196012748	196012751	+	UAG
14589	Zm00001d007284_P001	-	2	226802707	226802710	-	UGA
14592	Zm00001d009270_P012	Protein HASTY 1	8	49688714	49688717	+	UGA
14593	Zm00001d024418_P001	Syntaxin/t-SNARE family protein	10	70186623	70186626	-	UGA
14595	Zm00001d050336_P001	Methylcrotonoyl-CoA carboxylase beta chain mitochondrial	4	82005139	82005142	-	UGA
14595	Zm00001d050336_P004	Methylcrotonoyl-CoA carboxylase beta chain mitochondrial	4	82005139	82005142	-	UGA
14595	Zm00001d050336_P003	Methylcrotonoyl-CoA carboxylase beta chain mitochondrial	4	82005139	82005142	-	UGA
14595	Zm00001d050336_P002	Methylcrotonoyl-CoA carboxylase beta chain mitochondrial	4	82005139	82005142	-	UGA
14595	Zm00001d050336_P005	Methylcrotonoyl-CoA carboxylase beta chain mitochondrial	4	82005139	82005142	-	UGA
14595	Zm00001d050336_P007	Methylcrotonoyl-CoA carboxylase beta chain mitochondrial	4	82005139	82005142	-	UGA
14595	Zm00001d050336_P009	Methylcrotonoyl-CoA carboxylase beta chain mitochondrial	4	82005139	82005142	-	UGA
14595	Zm00001d050336_P012	Methylcrotonoyl-CoA carboxylase beta chain mitochondrial	4	82005139	82005142	-	UGA
14598	Zm00001d051211_P018	Proteasome subunit alpha type	4	148719903	148719906	+	UAA
14598	Zm00001d051211_P020	Proteasome subunit alpha type	4	148719903	148719906	+	UAA
14598	Zm00001d051211_P022	Proteasome subunit alpha type	4	148719903	148719906	+	UAA
14602	Zm00001d007932_P001	Probable disease resistance protein	2	243376760	243376763	-	UAA
14604	Zm00001d027487_P002	Exosome complex exonuclease RRP44 homolog A	1	6325185	6325188	-	UGA
14604	Zm00001d027487_P023	Exosome complex exonuclease RRP44 homolog A	1	6325185	6325188	-	UGA
14611	Zm00001d022296_P001	zinc knuckle (CCHC-type) family protein	7	174714035	174714038	-	UAG
14612	Zm00001d033132_P001	photosystem II light harvesting complex gene 2.1	1	251722545	251722548	-	UAA
14612	Zm00001d033132_P002	photosystem II light harvesting complex gene 2.1	1	251722545	251722548	-	UAA
14614	Zm00001d027379_P001	Serine carboxypeptidase S28 family protein	1	3985722	3985725	-	UGA
14615	Zm00001d050584_P025	Protein MEI2-like 1	4	102557570	102557573	+	UAA
14616	Zm00001d016475_P001	pyrimidine reductase riboflavin1	5	163827247	163827250	-	UGA
14617	Zm00001d026696_P023	Transportin-1	10	150188058	150188061	+	UGA
14622	Zm00001d032181_P001	60S ribosomal protein L34-3	1	216011256	216011259	+	UAA
14623	Zm00001d044553_P013	CBL-interacting serine/threonine-protein kinase 8	3	231614849	231614852	-	UGA
14624	Zm00001d017181_P001	Polyadenylate-binding protein RBP45C	5	188173381	188173384	+	UGA
14626	Zm00001d045725_P001	ARM repeat superfamily protein	9	35216693	35216696	-	UGA
14626	Zm00001d045725_P002	ARM repeat superfamily protein	9	35216693	35216696	-	UGA
14626	Zm00001d045725_P003	ARM repeat superfamily protein	9	35216693	35216696	-	UGA
14626	Zm00001d045725_P004	ARM repeat superfamily protein	9	35216693	35216696	-	UGA
14626	Zm00001d045725_P008	ARM repeat superfamily protein	9	35216693	35216696	-	UGA
14626	Zm00001d045725_P012	ARM repeat superfamily protein	9	35216693	35216696	-	UGA
14626	Zm00001d045725_P015	ARM repeat superfamily protein	9	35216693	35216696	-	UGA
14626	Zm00001d045725_P017	ARM repeat superfamily protein	9	35216693	35216696	-	UGA
14626	Zm00001d045725_P019	ARM repeat superfamily protein	9	35216693	35216696	-	UGA
14626	Zm00001d045725_P022	ARM repeat superfamily protein	9	35216693	35216696	-	UGA
14626	Zm00001d045725_P024	ARM repeat superfamily protein	9	35216693	35216696	-	UGA
14626	Zm00001d045725_P028	ARM repeat superfamily protein	9	35216693	35216696	-	UGA
14626	Zm00001d045725_P030	ARM repeat superfamily protein	9	35216693	35216696	-	UGA
14626	Zm00001d045725_P031	ARM repeat superfamily protein	9	35216693	35216696	-	UGA
14626	Zm00001d045725_P032	ARM repeat superfamily protein	9	35216693	35216696	-	UGA
14628	Zm00001d048298_P002	exostosin family protein	9	154124267	154124270	-	UAA
14632	Zm00001d044297_P004	Peptidyl-prolyl cis-trans isomerase CYP57	3	224490288	224490291	-	UAA
14632	Zm00001d044297_P005	Peptidyl-prolyl cis-trans isomerase CYP57	3	224490288	224490291	-	UAA
14638	Zm00001d045573_P002	Sec14p-like phosphatidylinositol transfer family protein	9	27028964	27028967	+	UAG
14639	Zm00001d006947_P001	Cytochrome P450 CYP709C14	2	219990031	219990034	-	UAG
14640	Zm00001d007770_P001	proline-rich family protein	2	239297822	239297825	-	UAA
14642	Zm00001d013073_P003	Transcription factor bHLH7	5	4332091	4332094	-	UAG
14647	Zm00001d002125_P022	nuclear RNA polymerase D2/E2	2	6291289	6291292	-	UGA
14649	Zm00001d015055_P001	-	5	73491231	73491234	+	UGA
14651	Zm00001d023564_P001	Polynucleotide adenylyltransferase family protein	10	10309242	10309245	+	UGA
14651	Zm00001d023564_P002	Polynucleotide adenylyltransferase family protein	10	10309242	10309245	+	UGA
14651	Zm00001d023564_P003	Polynucleotide adenylyltransferase family protein	10	10309242	10309245	+	UGA
14652	Zm00001d046592_P003	ER membrane protein complex subunit 7 homolog	9	97670087	97670090	-	UAG
14652	Zm00001d046592_P002	ER membrane protein complex subunit 7 homolog	9	97670087	97670090	-	UAG
14652	Zm00001d046592_P005	ER membrane protein complex subunit 7 homolog	9	97670087	97670090	-	UAG
14652	Zm00001d046592_P004	ER membrane protein complex subunit 7 homolog	9	97670087	97670090	-	UAG
14653	Zm00001d030614_P011	DNA replication licensing factor MCM7	1	148689176	148689179	-	UGA
14657	Zm00001d023892_P002	shikimate dehydrogenase1	10	26546998	26547001	+	UGA
14657	Zm00001d023892_P001	shikimate dehydrogenase1	10	26546998	26547001	+	UGA
14657	Zm00001d023892_P005	shikimate dehydrogenase1	10	26546998	26547001	+	UGA
14663	Zm00001d013641_P001	HSP20-like chaperones superfamily protein	5	16048442	16048445	+	UAG
14669	Zm00001d011034_P003	dehydroascorbate reductase like1	8	137156118	137156121	+	UAA
14669	Zm00001d011034_P001	dehydroascorbate reductase like1	8	137156118	137156121	+	UAA
14671	Zm00001d042091_P002	Flowering time control protein FY	3	150543646	150543649	+	UGA
14671	Zm00001d042091_P003	Flowering time control protein FY	3	150543646	150543649	+	UGA
14671	Zm00001d042091_P004	Flowering time control protein FY	3	150543646	150543649	+	UGA
14672	Zm00001d042329_P001	Mitochondrial import receptor subunit TOM20-4	3	161488089	161488092	-	UGA
14672	Zm00001d042329_P003	Mitochondrial import receptor subunit TOM20-4	3	161488089	161488092	-	UGA
14674	Zm00001d026370_P001	Leucoanthocyanidin reductase	10	144452420	144452423	-	UGA
14674	Zm00001d026370_P002	Leucoanthocyanidin reductase	10	144452420	144452423	-	UGA
14675	Zm00001d007075_P003	Protein transport protein SEC31 homolog B	2	221668547	221668550	+	UAG
14676	Zm00001d031430_P003	-	1	189862921	189862924	-	UGA
14676	Zm00001d031430_P002	-	1	189862921	189862924	-	UGA
14676	Zm00001d031430_P004	-	1	189862921	189862924	-	UGA
14676	Zm00001d031430_P005	-	1	189862921	189862924	-	UGA
14677	Zm00001d039029_P002	thiamine monophosphate synthase	6	168918605	168918608	-	UAG
14677	Zm00001d039029_P001	thiamine monophosphate synthase	6	168918605	168918608	-	UAG
14677	Zm00001d039029_P003	thiamine monophosphate synthase	6	168918605	168918608	-	UAG
14677	Zm00001d039029_P005	thiamine monophosphate synthase	6	168918605	168918608	-	UAG
14679	Zm00001d036448_P003	Putative MAP kinase family protein	6	88912299	88912302	-	UAG
14679	Zm00001d036448_P002	Putative MAP kinase family protein	6	88912299	88912302	-	UAG
14682	ZemaCp060	rpl16	Pt	79518	79521	-	UAG
14683	Zm00001d028579_P008	splicing factor PWI domain-containing protein	1	39752724	39752727	-	UAG
14683	Zm00001d028579_P015	splicing factor PWI domain-containing protein	1	39752724	39752727	-	UAG
14684	Zm00001d006900_P001	Phospho-2-dehydro-3-deoxyheptonate aldolase 2 chloroplastic	2	219016665	219016668	-	UGA
14684	Zm00001d006900_P006	Phospho-2-dehydro-3-deoxyheptonate aldolase 2 chloroplastic	2	219016665	219016668	-	UGA
14684	Zm00001d006900_P011	Phospho-2-dehydro-3-deoxyheptonate aldolase 2 chloroplastic	2	219016665	219016668	-	UGA
14684	Zm00001d006900_P010	Phospho-2-dehydro-3-deoxyheptonate aldolase 2 chloroplastic	2	219016665	219016668	-	UGA
14685	Zm00001d006046_P016	methyl binding domain111	2	196400456	196400459	-	UAA
14685	Zm00001d006046_P017	methyl binding domain111	2	196400456	196400459	-	UAA
14687	Zm00001d011308_P001	Ubiquitin-like superfamily protein	8	146321572	146321575	+	UGA
14688	Zm00001d043233_P001	Disease resistance gene analog PIC21	3	192675995	192675998	+	UGA
14692	Zm00001d047766_P001	Ribosomal protein S24e family protein	9	141347486	141347489	-	UAA
14694	Zm00001d020602_P011	alpha/beta-Hydrolases superfamily protein	7	124339310	124339313	+	UGA
14694	Zm00001d020602_P012	alpha/beta-Hydrolases superfamily protein	7	124339310	124339313	+	UGA
14694	Zm00001d020602_P034	alpha/beta-Hydrolases superfamily protein	7	124339310	124339313	+	UGA
14694	Zm00001d020602_P038	alpha/beta-Hydrolases superfamily protein	7	124339310	124339313	+	UGA
14694	Zm00001d020602_P040	alpha/beta-Hydrolases superfamily protein	7	124339310	124339313	+	UGA
14696	Zm00001d019262_P003	Proteasome subunit beta type	7	24656032	24656035	-	UAG
14697	Zm00001d052906_P001	Putative lectin-domain receptor-like protein kinase family protein	4	204328145	204328148	+	UAG
14703	Zm00001d026511_P054	MAP3K epsilon protein kinase 1	10	147372669	147372672	-	UAA
14704	Zm00001d047923_P021	Putative DUF869 domain containing family protein	9	145519191	145519194	-	UAG
14705	Zm00001d017809_P003	Heat shock 70 kDa protein 17	5	207487187	207487190	+	UGA
14705	Zm00001d017809_P006	Heat shock 70 kDa protein 17	5	207487187	207487190	+	UGA
14706	Zm00001d002617_P035	Protein CTR9 homolog	2	16892318	16892321	+	UGA
14707	Zm00001d047183_P005	Probable methyltransferase PMT2	9	121228566	121228569	+	UAA
14707	Zm00001d047183_P008	Probable methyltransferase PMT2	9	121228566	121228569	+	UAA
14707	Zm00001d047183_P009	Probable methyltransferase PMT2	9	121228566	121228569	+	UAA
14707	Zm00001d047183_P011	Probable methyltransferase PMT2	9	121228566	121228569	+	UAA
14708	Zm00001d046781_P001	barley mlo defense gene homolog7	9	105703141	105703144	+	UAA
14709	Zm00001d046595_P002	Putative sucrose-phosphate synthase family protein	9	97779942	97779945	+	UGA
14709	Zm00001d046595_P001	Putative sucrose-phosphate synthase family protein	9	97779942	97779945	+	UGA
14709	Zm00001d046595_P003	Putative sucrose-phosphate synthase family protein	9	97779942	97779945	+	UGA
14709	Zm00001d046595_P005	Putative sucrose-phosphate synthase family protein	9	97779942	97779945	+	UGA
14709	Zm00001d046595_P006	Putative sucrose-phosphate synthase family protein	9	97779942	97779945	+	UGA
14711	Zm00001d031177_P001	ATP-citrate synthase alpha chain protein 3	1	181305846	181305849	-	UAA
14712	Zm00001d013314_P002	Vps51/Vps67 family (components of vesicular transport) protein	5	8370307	8370310	-	UGA
14712	Zm00001d013314_P010	Vps51/Vps67 family (components of vesicular transport) protein	5	8370307	8370310	-	UGA
14712	Zm00001d013314_P011	Vps51/Vps67 family (components of vesicular transport) protein	5	8370307	8370310	-	UGA
14712	Zm00001d013314_P012	Vps51/Vps67 family (components of vesicular transport) protein	5	8370307	8370310	-	UGA
14718	Zm00001d016533_P001	Electron transfer flavoprotein subunit alpha mitochondrial	5	166584679	166584682	-	UGA
14718	Zm00001d016533_P002	Electron transfer flavoprotein subunit alpha mitochondrial	5	166584679	166584682	-	UGA
14720	Zm00001d049140_P034	Calmodulin-interacting protein 111	4	17529836	17529839	+	UGA
14725	Zm00001d022185_P001	Calmodulin-binding transcription activator 2	7	172183379	172183382	-	UGA
14725	Zm00001d022185_P004	Calmodulin-binding transcription activator 2	7	172183379	172183382	-	UGA
14725	Zm00001d022185_P003	Calmodulin-binding transcription activator 2	7	172183379	172183382	-	UGA
14725	Zm00001d022185_P006	Calmodulin-binding transcription activator 2	7	172183379	172183382	-	UGA
14725	Zm00001d022185_P007	Calmodulin-binding transcription activator 2	7	172183379	172183382	-	UGA
14725	Zm00001d022185_P008	Calmodulin-binding transcription activator 2	7	172183379	172183382	-	UGA
14725	Zm00001d022185_P010	Calmodulin-binding transcription activator 2	7	172183379	172183382	-	UGA
14725	Zm00001d022185_P009	Calmodulin-binding transcription activator 2	7	172183379	172183382	-	UGA
14730	Zm00001d011411_P002	Adaptin region family protein	8	149800250	149800253	+	UGA
14730	Zm00001d011411_P001	Adaptin region family protein	8	149800250	149800253	+	UGA
14730	Zm00001d011411_P003	Adaptin region family protein	8	149800250	149800253	+	UGA
14730	Zm00001d011411_P005	Adaptin region family protein	8	149800250	149800253	+	UGA
14730	Zm00001d011411_P006	Adaptin region family protein	8	149800250	149800253	+	UGA
14730	Zm00001d011411_P008	Adaptin region family protein	8	149800250	149800253	+	UGA
14730	Zm00001d011411_P009	Adaptin region family protein	8	149800250	149800253	+	UGA
14730	Zm00001d011411_P012	Adaptin region family protein	8	149800250	149800253	+	UGA
14730	Zm00001d011411_P015	Adaptin region family protein	8	149800250	149800253	+	UGA
14730	Zm00001d011411_P016	Adaptin region family protein	8	149800250	149800253	+	UGA
14730	Zm00001d011411_P018	Adaptin region family protein	8	149800250	149800253	+	UGA
14730	Zm00001d011411_P020	Adaptin region family protein	8	149800250	149800253	+	UGA
14730	Zm00001d011411_P021	Adaptin region family protein	8	149800250	149800253	+	UGA
14730	Zm00001d011411_P022	Adaptin region family protein	8	149800250	149800253	+	UGA
14732	Zm00001d011687_P001	IAA-amino acid hydrolase ILR1-like 4	8	158768662	158768665	-	UAG
14734	Zm00001d029889_P003	G2484-1 protein	1	92564386	92564389	+	UGA
14734	Zm00001d029889_P005	G2484-1 protein	1	92564386	92564389	+	UGA
14734	Zm00001d029889_P022	G2484-1 protein	1	92564386	92564389	+	UGA
14734	Zm00001d029889_P020	G2484-1 protein	1	92564386	92564389	+	UGA
14734	Zm00001d029889_P019	G2484-1 protein	1	92564386	92564389	+	UGA
14734	Zm00001d029889_P021	G2484-1 protein	1	92564386	92564389	+	UGA
14734	Zm00001d029889_P025	G2484-1 protein	1	92564386	92564389	+	UGA
14734	Zm00001d029889_P026	G2484-1 protein	1	92564386	92564389	+	UGA
14734	Zm00001d029889_P031	G2484-1 protein	1	92564386	92564389	+	UGA
14734	Zm00001d029889_P032	G2484-1 protein	1	92564386	92564389	+	UGA
14734	Zm00001d029889_P034	G2484-1 protein	1	92564386	92564389	+	UGA
14735	Zm00001d047375_P001	-	9	128072848	128072851	-	UAG
14736	Zm00001d010720_P007	AGC (cAMP-dependent cGMP-dependent and protein kinase C) kinase family protein	8	125873739	125873742	+	UAA
14738	Zm00001d038503_P011	Leucine-rich repeat protein kinase family protein	6	158795329	158795332	+	UGA
14744	Zm00001d013838_P002	Tetratricopeptide repeat (TPR)-like superfamily protein	5	22093943	22093946	-	UAA
14744	Zm00001d013838_P001	Tetratricopeptide repeat (TPR)-like superfamily protein	5	22093943	22093946	-	UAA
14751	Zm00001d050838_P001	Polyadenylate-binding protein RBP47B	4	125856903	125856906	+	UGA
14755	Zm00001d013332_P001	50S ribosomal protein L12-2	5	8810816	8810819	-	UGA
14757	Zm00001d006296_P019	Valine--tRNA ligase mitochondrial 1	2	204007372	204007375	+	UGA
14757	Zm00001d006296_P015	Valine--tRNA ligase mitochondrial 1	2	204007372	204007375	+	UGA
14759	Zm00001d049652_P011	COP9 signalosome complex subunit 3	4	38770063	38770066	-	UAA
14761	Zm00001d024307_P001	UDP-N-acetylglucosamine diphosphorylase 2	10	63095470	63095473	+	UAG
14761	Zm00001d024307_P003	UDP-N-acetylglucosamine diphosphorylase 2	10	63095470	63095473	+	UAG
14761	Zm00001d024307_P008	UDP-N-acetylglucosamine diphosphorylase 2	10	63095470	63095473	+	UAG
14764	Zm00001d013435_P003	Serine/threonine-protein kinase AtPK1/AtPK6	5	11329925	11329928	+	UAG
14765	Zm00001d019054_P003	Methylmalonate-semialdehyde dehydrogenase [acylating] mitochondrial	7	14311059	14311062	+	UGA
14768	Zm00001d002020_P001	OSJNBb0022F16.11 protein; protein	2	4479520	4479523	-	UAG
14768	Zm00001d002020_P002	OSJNBb0022F16.11 protein; protein	2	4479520	4479523	-	UAG
14768	Zm00001d002020_P003	OSJNBb0022F16.11 protein; protein	2	4479520	4479523	-	UAG
14768	Zm00001d002020_P004	OSJNBb0022F16.11 protein; protein	2	4479520	4479523	-	UAG
14768	Zm00001d002020_P005	OSJNBb0022F16.11 protein; protein	2	4479520	4479523	-	UAG
14769	Zm00001d045384_P002	Superoxide dismutase [Fe] 3 chloroplastic	9	20248355	20248358	+	UAG
14773	Zm00001d035747_P058	argonaute1a	6	44788046	44788049	+	UGA
14778	Zm00001d039006_P001	Auxin response factor 3	6	168663379	168663382	+	UGA
14778	Zm00001d039006_P003	Auxin response factor 3	6	168663379	168663382	+	UGA
14778	Zm00001d039006_P002	Auxin response factor 3	6	168663379	168663382	+	UGA
14778	Zm00001d039006_P004	Auxin response factor 3	6	168663379	168663382	+	UGA
14778	Zm00001d039006_P005	Auxin response factor 3	6	168663379	168663382	+	UGA
14778	Zm00001d039006_P006	Auxin response factor 3	6	168663379	168663382	+	UGA
14778	Zm00001d039006_P007	Auxin response factor 3	6	168663379	168663382	+	UGA
14780	Zm00001d033624_P007	lipoxygenase4	1	269059180	269059183	+	UGA
14781	Zm00001d005808_P003	Probable ethanolamine kinase	2	189443002	189443005	+	UAA
14782	Zm00001d040748_P039	binding	3	62647092	62647095	-	UGA
14785	Zm00001d020234_P001	THO complex subunit 6	7	101493064	101493067	-	UAA
14789	Zm00001d029256_P005	Serine/arginine-rich SC35-like splicing factor SCL28	1	63872631	63872634	+	UAG
14791	Zm00001d013059_P021	Vacuolar protein sorting-associated protein 35B	5	3974374	3974377	-	UGA
14792	Zm00001d008985_P001	Putative cytochrome P450 superfamily protein	8	28620043	28620046	+	UGA
14793	Zm00001d010319_P001	cytochrome P450 family 721 subfamily A polypeptide 1	8	109388550	109388553	+	UGA
14797	Zm00001d017830_P013	Pyrophosphate--fructose 6-phosphate 1-phosphotransferase subunit alpha 2	5	208019840	208019843	-	UAG
14798	Zm00001d017946_P014	Mediator of RNA polymerase II transcription subunit 23	5	210563526	210563529	-	UAG
14799	Zm00001d011379_P003	glycosyl transferase family 1 protein	8	149086589	149086592	-	UAG
14799	Zm00001d011379_P002	glycosyl transferase family 1 protein	8	149086589	149086592	-	UAG
14799	Zm00001d011379_P001	glycosyl transferase family 1 protein	8	149086589	149086592	-	UAG
14799	Zm00001d011379_P004	glycosyl transferase family 1 protein	8	149086589	149086592	-	UAG
14799	Zm00001d011379_P005	glycosyl transferase family 1 protein	8	149086589	149086592	-	UAG
14799	Zm00001d011379_P006	glycosyl transferase family 1 protein	8	149086589	149086592	-	UAG
14799	Zm00001d011379_P009	glycosyl transferase family 1 protein	8	149086589	149086592	-	UAG
14799	Zm00001d011379_P007	glycosyl transferase family 1 protein	8	149086589	149086592	-	UAG
14799	Zm00001d011379_P014	glycosyl transferase family 1 protein	8	149086589	149086592	-	UAG
14799	Zm00001d011379_P016	glycosyl transferase family 1 protein	8	149086589	149086592	-	UAG
14799	Zm00001d011379_P017	glycosyl transferase family 1 protein	8	149086589	149086592	-	UAG
14799	Zm00001d011379_P018	glycosyl transferase family 1 protein	8	149086589	149086592	-	UAG
14799	Zm00001d011379_P021	glycosyl transferase family 1 protein	8	149086589	149086592	-	UAG
14799	Zm00001d011379_P022	glycosyl transferase family 1 protein	8	149086589	149086592	-	UAG
14800	Zm00001d039131_P003	ADP glucose pyrophosphorylase2	6	170737244	170737247	+	UGA
14800	Zm00001d039131_P001	ADP glucose pyrophosphorylase2	6	170737244	170737247	+	UGA
14800	Zm00001d039131_P012	ADP glucose pyrophosphorylase2	6	170737244	170737247	+	UGA
14800	Zm00001d039131_P013	ADP glucose pyrophosphorylase2	6	170737244	170737247	+	UGA
14801	Zm00001d019172_P001	alpha/beta-Hydrolases superfamily protein	7	20293955	20293958	-	UAG
14802	Zm00001d016130_P001	GDSL esterase/lipase	5	145804984	145804987	-	UGA
14803	Zm00001d037829_P007	Probable receptor-like protein kinase	6	138957718	138957721	-	UGA
14803	Zm00001d037829_P011	Probable receptor-like protein kinase	6	138957718	138957721	-	UGA
14803	Zm00001d037829_P012	Probable receptor-like protein kinase	6	138957718	138957721	-	UGA
14803	Zm00001d037829_P013	Probable receptor-like protein kinase	6	138957718	138957721	-	UGA
14803	Zm00001d037829_P015	Probable receptor-like protein kinase	6	138957718	138957721	-	UGA
14803	Zm00001d037829_P018	Probable receptor-like protein kinase	6	138957718	138957721	-	UGA
14803	Zm00001d037829_P019	Probable receptor-like protein kinase	6	138957718	138957721	-	UGA
14803	Zm00001d037829_P025	Probable receptor-like protein kinase	6	138957718	138957721	-	UGA
14803	Zm00001d037829_P027	Probable receptor-like protein kinase	6	138957718	138957721	-	UGA
14805	Zm00001d012652_P002	Signal recognition particle 54 kDa protein 3	8	177988777	177988780	+	UAA
14805	Zm00001d012652_P001	Signal recognition particle 54 kDa protein 3	8	177988777	177988780	+	UAA
14805	Zm00001d012652_P003	Signal recognition particle 54 kDa protein 3	8	177988777	177988780	+	UAA
14808	Zm00001d037200_P002	Polyadenylate-binding protein 3	6	115550337	115550340	+	UAA
14808	Zm00001d037200_P003	Polyadenylate-binding protein 3	6	115550337	115550340	+	UAA
14813	Zm00001d035428_P001	Zinc finger (C3HC4-type RING finger) family protein	6	25149083	25149086	-	UGA
14813	Zm00001d035428_P003	Zinc finger (C3HC4-type RING finger) family protein	6	25149083	25149086	-	UGA
14813	Zm00001d035428_P002	Zinc finger (C3HC4-type RING finger) family protein	6	25149083	25149086	-	UGA
14813	Zm00001d035428_P004	Zinc finger (C3HC4-type RING finger) family protein	6	25149083	25149086	-	UGA
14814	Zm00001d039655_P001	Membrane-associated protein VIPP1 chloroplastic	3	10780459	10780462	-	UAA
14816	Zm00001d033448_P014	Nuclear poly(A) polymerase 1	1	263001299	263001302	-	UAG
14818	Zm00001d026188_P001	Phytoene synthase chloroplastic	10	140548620	140548623	-	UAA
14823	Zm00001d008982_P001	Reticulon-like protein B4	8	28560907	28560910	+	UAG
14824	Zm00001d018797_P001	photosystem I reaction center6	7	5388454	5388457	+	UAG
14826	Zm00001d006923_P003	40S ribosomal protein S9-2	2	219457743	219457746	-	UGA
14828	Zm00001d044724_P001	Microtubule-associated protein 70-1	9	325108	325111	-	UGA
14829	Zm00001d042442_P001	Protein-S-isoprenylcysteine O-methyltransferase	3	167608055	167608058	+	UGA
14829	Zm00001d042442_P005	Protein-S-isoprenylcysteine O-methyltransferase	3	167608055	167608058	+	UGA
14829	Zm00001d042442_P002	Protein-S-isoprenylcysteine O-methyltransferase	3	167608055	167608058	+	UGA
14829	Zm00001d042442_P003	Protein-S-isoprenylcysteine O-methyltransferase	3	167608055	167608058	+	UGA
14829	Zm00001d042442_P004	Protein-S-isoprenylcysteine O-methyltransferase	3	167608055	167608058	+	UGA
14832	Zm00001d006300_P001	MUTL protein homolog 3	2	204058961	204058964	-	UAG
14833	Zm00001d018535_P003	brick1	5	222626303	222626306	-	UAG
14834	Zm00001d031863_P023	Mediator of RNA polymerase II transcription subunit 15a	1	204520899	204520902	-	UAA
14834	Zm00001d031863_P033	Mediator of RNA polymerase II transcription subunit 15a	1	204520899	204520902	-	UAA
14834	Zm00001d031863_P035	Mediator of RNA polymerase II transcription subunit 15a	1	204520899	204520902	-	UAA
14841	Zm00001d053603_P007	ABC transporter A family member 7	4	236105926	236105929	-	UAA
14841	Zm00001d053603_P008	ABC transporter A family member 7	4	236105926	236105929	-	UAA
14841	Zm00001d053603_P006	ABC transporter A family member 7	4	236105926	236105929	-	UAA
14841	Zm00001d053603_P004	ABC transporter A family member 7	4	236105926	236105929	-	UAA
14841	Zm00001d053603_P003	ABC transporter A family member 7	4	236105926	236105929	-	UAA
14841	Zm00001d053603_P002	ABC transporter A family member 7	4	236105926	236105929	-	UAA
14841	Zm00001d053603_P005	ABC transporter A family member 7	4	236105926	236105929	-	UAA
14844	Zm00001d045338_P001	HXXXD-type acyl-transferase family protein	9	19193825	19193828	+	UGA
14847	Zm00001d018867_P002	Syntaxin 132	7	7840149	7840152	-	UGA
14847	Zm00001d018867_P003	Syntaxin 132	7	7840149	7840152	-	UGA
14847	Zm00001d018867_P004	Syntaxin 132	7	7840149	7840152	-	UGA
14850	Zm00001d044561_P001	-	3	231699669	231699672	-	UAA
14853	Zm00001d004707_P002	thylakoid assembly1	2	132433669	132433672	-	UAG
14853	Zm00001d004707_P001	thylakoid assembly1	2	132433669	132433672	-	UAG
14853	Zm00001d004707_P003	thylakoid assembly1	2	132433669	132433672	-	UAG
14853	Zm00001d004707_P004	thylakoid assembly1	2	132433669	132433672	-	UAG
14853	Zm00001d004707_P012	thylakoid assembly1	2	132433669	132433672	-	UAG
14853	Zm00001d004707_P014	thylakoid assembly1	2	132433669	132433672	-	UAG
14853	Zm00001d004707_P015	thylakoid assembly1	2	132433669	132433672	-	UAG
14857	Zm00001d038833_P001	UDP-glycosyltransferase/ transferase%3B UDP-glycosyltransferase/ transferase%2C transferring glycosyl groups	6	165387136	165387139	-	UGA
14858	Zm00001d034590_P003	Mitochondrial Rho GTPase 1	1	297308144	297308147	-	UGA
14858	Zm00001d034590_P005	Mitochondrial Rho GTPase 1	1	297308144	297308147	-	UGA
14858	Zm00001d034590_P002	Mitochondrial Rho GTPase 1	1	297308144	297308147	-	UGA
14858	Zm00001d034590_P004	Mitochondrial Rho GTPase 1	1	297308144	297308147	-	UGA
14858	Zm00001d034590_P012	Mitochondrial Rho GTPase 1	1	297308144	297308147	-	UGA
14858	Zm00001d034590_P013	Mitochondrial Rho GTPase 1	1	297308144	297308147	-	UGA
14858	Zm00001d034590_P023	Mitochondrial Rho GTPase 1	1	297308144	297308147	-	UGA
14858	Zm00001d034590_P022	Mitochondrial Rho GTPase 1	1	297308144	297308147	-	UGA
14858	Zm00001d034590_P021	Mitochondrial Rho GTPase 1	1	297308144	297308147	-	UGA
14858	Zm00001d034590_P024	Mitochondrial Rho GTPase 1	1	297308144	297308147	-	UGA
14862	Zm00001d027919_P001	40S ribosomal protein Sa-1	1	17615882	17615885	-	UAG
14862	Zm00001d027919_P002	40S ribosomal protein Sa-1	1	17615882	17615885	-	UAG
14863	Zm00001d028687_P001	calcium pump2	1	43083664	43083667	-	UAG
14864	Zm00001d014876_P047	Disease resistance RPP13-like protein 4	5	66775856	66775859	-	UGA
14865	Zm00001d048702_P001	benzoxazinone synthesis3	4	3574606	3574609	-	UGA
14865	Zm00001d048702_P002	benzoxazinone synthesis3	4	3574606	3574609	-	UGA
14870	Zm00001d031132_P002	Copper transport protein ATX1	1	178993556	178993559	-	UGA
14870	Zm00001d031132_P001	Copper transport protein ATX1	1	178993556	178993559	-	UGA
14871	Zm00001d014625_P001	Cell Division Protein AAA ATPase family	5	56330748	56330751	-	UAA
14873	Zm00001d010487_P001	UDP-glycosyltransferase 88A1	8	117472914	117472917	+	UGA
14879	Zm00001d016540_P001	Chaperonin 60 subunit beta 2 chloroplastic	5	166689048	166689051	-	UGA
14882	Zm00001d013109_P002	calcium-dependent protein kinase 10	5	4781754	4781757	-	UAG
14882	Zm00001d013109_P001	calcium-dependent protein kinase 10	5	4781754	4781757	-	UAG
14882	Zm00001d013109_P003	calcium-dependent protein kinase 10	5	4781754	4781757	-	UAG
14887	Zm00001d033421_P001	Deoxyuridine 5'-triphosphate nucleotidohydrolase	1	262588402	262588405	-	UGA
14888	Zm00001d050526_P006	Importin beta-like SAD2	4	96825229	96825232	+	UAA
14888	Zm00001d050526_P013	Importin beta-like SAD2	4	96825229	96825232	+	UAA
14888	Zm00001d050526_P014	Importin beta-like SAD2	4	96825229	96825232	+	UAA
14888	Zm00001d050526_P027	Importin beta-like SAD2	4	96825229	96825232	+	UAA
14888	Zm00001d050526_P031	Importin beta-like SAD2	4	96825229	96825232	+	UAA
14888	Zm00001d050526_P038	Importin beta-like SAD2	4	96825229	96825232	+	UAA
14888	Zm00001d050526_P039	Importin beta-like SAD2	4	96825229	96825232	+	UAA
14888	Zm00001d050526_P040	Importin beta-like SAD2	4	96825229	96825232	+	UAA
14892	Zm00001d002650_P006	argonaute1c	2	18183656	18183659	+	UGA
14896	Zm00001d025827_P001	triglyceride lipases;triglyceride lipases	10	131103637	131103640	+	UGA
14902	Zm00001d015956_P001	NAD(P)-binding Rossmann-fold superfamily protein	5	134172045	134172048	+	UGA
14902	Zm00001d015956_P002	NAD(P)-binding Rossmann-fold superfamily protein	5	134172045	134172048	+	UGA
14902	Zm00001d015956_P003	NAD(P)-binding Rossmann-fold superfamily protein	5	134172045	134172048	+	UGA
14902	Zm00001d015956_P004	NAD(P)-binding Rossmann-fold superfamily protein	5	134172045	134172048	+	UGA
14903	Zm00001d051183_P001	Regulator of nonsense transcripts UPF2	4	147599857	147599860	-	UAA
14903	Zm00001d051183_P002	Regulator of nonsense transcripts UPF2	4	147599857	147599860	-	UAA
14903	Zm00001d051183_P003	Regulator of nonsense transcripts UPF2	4	147599857	147599860	-	UAA
14903	Zm00001d051183_P004	Regulator of nonsense transcripts UPF2	4	147599857	147599860	-	UAA
14903	Zm00001d051183_P005	Regulator of nonsense transcripts UPF2	4	147599857	147599860	-	UAA
14903	Zm00001d051183_P006	Regulator of nonsense transcripts UPF2	4	147599857	147599860	-	UAA
14903	Zm00001d051183_P007	Regulator of nonsense transcripts UPF2	4	147599857	147599860	-	UAA
14903	Zm00001d051183_P008	Regulator of nonsense transcripts UPF2	4	147599857	147599860	-	UAA
14903	Zm00001d051183_P009	Regulator of nonsense transcripts UPF2	4	147599857	147599860	-	UAA
14903	Zm00001d051183_P011	Regulator of nonsense transcripts UPF2	4	147599857	147599860	-	UAA
14903	Zm00001d051183_P010	Regulator of nonsense transcripts UPF2	4	147599857	147599860	-	UAA
14903	Zm00001d051183_P012	Regulator of nonsense transcripts UPF2	4	147599857	147599860	-	UAA
14903	Zm00001d051183_P014	Regulator of nonsense transcripts UPF2	4	147599857	147599860	-	UAA
14903	Zm00001d051183_P015	Regulator of nonsense transcripts UPF2	4	147599857	147599860	-	UAA
14903	Zm00001d051183_P016	Regulator of nonsense transcripts UPF2	4	147599857	147599860	-	UAA
14903	Zm00001d051183_P013	Regulator of nonsense transcripts UPF2	4	147599857	147599860	-	UAA
14903	Zm00001d051183_P017	Regulator of nonsense transcripts UPF2	4	147599857	147599860	-	UAA
14903	Zm00001d051183_P018	Regulator of nonsense transcripts UPF2	4	147599857	147599860	-	UAA
14903	Zm00001d051183_P020	Regulator of nonsense transcripts UPF2	4	147599857	147599860	-	UAA
14903	Zm00001d051183_P019	Regulator of nonsense transcripts UPF2	4	147599857	147599860	-	UAA
14903	Zm00001d051183_P021	Regulator of nonsense transcripts UPF2	4	147599857	147599860	-	UAA
14903	Zm00001d051183_P025	Regulator of nonsense transcripts UPF2	4	147599857	147599860	-	UAA
14903	Zm00001d051183_P035	Regulator of nonsense transcripts UPF2	4	147599857	147599860	-	UAA
14903	Zm00001d051183_P023	Regulator of nonsense transcripts UPF2	4	147599857	147599860	-	UAA
14903	Zm00001d051183_P031	Regulator of nonsense transcripts UPF2	4	147599857	147599860	-	UAA
14903	Zm00001d051183_P024	Regulator of nonsense transcripts UPF2	4	147599857	147599860	-	UAA
14910	Zm00001d054093_P003	Senescence-associated protein DIN1	4	246373777	246373780	-	UGA
14913	Zm00001d014159_P018	Protein NETWORKED 1A	5	34487603	34487606	-	UGA
14915	Zm00001d034283_P001	Photosystem I reaction center subunit III	1	288457794	288457797	-	UAG
14919	Zm00001d052989_P001	Cysteine-rich receptor-like protein kinase 6	4	207786579	207786582	+	UGA
14921	Zm00001d029443_P020	1-phosphatidylinositol-3-phosphate 5-kinase FAB1B	1	70819143	70819146	-	UAG
14921	Zm00001d029443_P021	1-phosphatidylinositol-3-phosphate 5-kinase FAB1B	1	70819143	70819146	-	UAG
14930	Zm00001d015890_P002	SNARE-interacting protein KEULE	5	129466736	129466739	-	UAA
14930	Zm00001d015890_P001	SNARE-interacting protein KEULE	5	129466736	129466739	-	UAA
14931	Zm00001d026696_P002	Transportin-1	10	150197784	150197787	+	UGA
14931	Zm00001d026696_P005	Transportin-1	10	150197784	150197787	+	UGA
14931	Zm00001d026696_P001	Transportin-1	10	150197784	150197787	+	UGA
14931	Zm00001d026696_P004	Transportin-1	10	150197784	150197787	+	UGA
14931	Zm00001d026696_P006	Transportin-1	10	150197784	150197787	+	UGA
14931	Zm00001d026696_P011	Transportin-1	10	150197784	150197787	+	UGA
14931	Zm00001d026696_P013	Transportin-1	10	150197784	150197787	+	UGA
14931	Zm00001d026696_P026	Transportin-1	10	150197784	150197787	+	UGA
14931	Zm00001d026696_P019	Transportin-1	10	150197784	150197787	+	UGA
14931	Zm00001d026696_P025	Transportin-1	10	150197784	150197787	+	UGA
14931	Zm00001d026696_P029	Transportin-1	10	150197784	150197787	+	UGA
14931	Zm00001d026696_P033	Transportin-1	10	150197784	150197787	+	UGA
14931	Zm00001d026696_P038	Transportin-1	10	150197784	150197787	+	UGA
14931	Zm00001d026696_P039	Transportin-1	10	150197784	150197787	+	UGA
14931	Zm00001d026696_P045	Transportin-1	10	150197784	150197787	+	UGA
14931	Zm00001d026696_P046	Transportin-1	10	150197784	150197787	+	UGA
14931	Zm00001d026696_P047	Transportin-1	10	150197784	150197787	+	UGA
14931	Zm00001d026696_P048	Transportin-1	10	150197784	150197787	+	UGA
14932	Zm00001d031952_P003	-	1	207859751	207859754	+	UGA
14932	Zm00001d031952_P002	-	1	207859751	207859754	+	UGA
14934	Zm00001d051644_P053	tola protein homolog1	4	165610425	165610428	-	UAA
14935	Zm00001d024029_P001	40S ribosomal protein S4-3	10	38043517	38043520	+	UAG
14938	Zm00001d044442_P001	ABC transporter G family member 40	3	228218083	228218086	-	UGA
14938	Zm00001d044442_P003	ABC transporter G family member 40	3	228218083	228218086	-	UGA
14939	Zm00001d049313_P001	NOL1/NOP2/sun family protein	4	26000158	26000161	-	UGA
14939	Zm00001d049313_P002	NOL1/NOP2/sun family protein	4	26000158	26000161	-	UGA
14942	Zm00001d040827_P001	NAD(P)-binding Rossmann-fold superfamily protein	3	68155818	68155821	-	UAA
14942	Zm00001d040827_P003	NAD(P)-binding Rossmann-fold superfamily protein	3	68155818	68155821	-	UAA
14942	Zm00001d040827_P002	NAD(P)-binding Rossmann-fold superfamily protein	3	68155818	68155821	-	UAA
14942	Zm00001d040827_P004	NAD(P)-binding Rossmann-fold superfamily protein	3	68155818	68155821	-	UAA
14942	Zm00001d040827_P005	NAD(P)-binding Rossmann-fold superfamily protein	3	68155818	68155821	-	UAA
14943	Zm00001d051268_P005	Putative DEAD-box ATP-dependent RNA helicase family protein	4	151299510	151299513	+	UAG
14944	Zm00001d019376_P002	Aldehyde oxidase/xanthine dehydrogenase molybdopterin binding protein	7	30745294	30745297	+	UAG
14944	Zm00001d019376_P003	Aldehyde oxidase/xanthine dehydrogenase molybdopterin binding protein	7	30745294	30745297	+	UAG
14944	Zm00001d019376_P004	Aldehyde oxidase/xanthine dehydrogenase molybdopterin binding protein	7	30745294	30745297	+	UAG
14944	Zm00001d019376_P006	Aldehyde oxidase/xanthine dehydrogenase molybdopterin binding protein	7	30745294	30745297	+	UAG
14944	Zm00001d019376_P007	Aldehyde oxidase/xanthine dehydrogenase molybdopterin binding protein	7	30745294	30745297	+	UAG
14944	Zm00001d019376_P008	Aldehyde oxidase/xanthine dehydrogenase molybdopterin binding protein	7	30745294	30745297	+	UAG
14944	Zm00001d019376_P009	Aldehyde oxidase/xanthine dehydrogenase molybdopterin binding protein	7	30745294	30745297	+	UAG
14944	Zm00001d019376_P011	Aldehyde oxidase/xanthine dehydrogenase molybdopterin binding protein	7	30745294	30745297	+	UAG
14944	Zm00001d019376_P010	Aldehyde oxidase/xanthine dehydrogenase molybdopterin binding protein	7	30745294	30745297	+	UAG
14944	Zm00001d019376_P012	Aldehyde oxidase/xanthine dehydrogenase molybdopterin binding protein	7	30745294	30745297	+	UAG
14947	Zm00001d016702_P002	Iron-sulphur cluster biosynthesis family protein	5	173119240	173119243	-	UGA
14948	Zm00001d048506_P001	Mitochondrial import inner membrane translocase subunit TIM23-3	9	157491718	157491721	+	UAA
14954	Zm00001d006377_P001	Asparagine--tRNA ligase chloroplastic/mitochondrial	2	206076234	206076237	-	UAG
14959	Zm00001d018452_P001	F-box protein PP2-B10	5	221123567	221123570	+	UAA
14960	Zm00001d048311_P001	Sucrose transport protein SUC3	9	154424643	154424646	+	UAG
14960	Zm00001d048311_P004	Sucrose transport protein SUC3	9	154424643	154424646	+	UAG
14962	Zm00001d025461_P006	Regulator of nonsense transcripts UPF3	10	119223970	119223973	-	UAG
14963	Zm00001d028303_P002	Branched-chain-amino-acid aminotransferase	1	29785585	29785588	-	UAG
14963	Zm00001d028303_P003	Branched-chain-amino-acid aminotransferase	1	29785585	29785588	-	UAG
14964	Zm00001d028532_P001	CONSTANS interacting protein 4	1	38403322	38403325	+	UAG
14966	Zm00001d029352_P004	SAP domain-containing protein	1	67040105	67040108	-	UAA
14967	Zm00001d020537_P001	opaque endosperm5	7	121389016	121389019	-	UAA
14970	Zm00001d002842_P001	Remorin family protein	2	24290895	24290898	+	UAA
14972	Zm00001d049764_P001	myosin heavy chain-related	4	43702427	43702430	+	UAG
14974	Zm00001d015213_P001	leucine-rich repeat/extensin 2	5	79757205	79757208	-	UAG
14975	Zm00001d012763_P001	kinesin-related protein16	8	180229056	180229059	-	UAG
14975	Zm00001d012763_P002	kinesin-related protein16	8	180229056	180229059	-	UAG
14977	Zm00001d044096_P006	carbonic anhydrase3	3	219043049	219043052	-	UAG
14987	Zm00001d054016_P008	Glutamate receptor 3.3	4	245189738	245189741	-	UAA
14987	Zm00001d054016_P006	Glutamate receptor 3.3	4	245189738	245189741	-	UAA
14987	Zm00001d054016_P010	Glutamate receptor 3.3	4	245189738	245189741	-	UAA
14987	Zm00001d054016_P011	Glutamate receptor 3.3	4	245189738	245189741	-	UAA
14989	Zm00001d002500_P001	OSJNBa0086O06.9 protein; protein	2	14128412	14128415	-	UAA
14990	Zm00001d024468_P001	AP2-like ethylene-responsive transcription factor AIL1	10	72229407	72229410	-	UAG
14990	Zm00001d024468_P003	AP2-like ethylene-responsive transcription factor AIL1	10	72229407	72229410	-	UAG
14991	Zm00001d051951_P003	casein kinase I	4	175151761	175151764	+	UGA
14991	Zm00001d051951_P004	casein kinase I	4	175151761	175151764	+	UGA
14991	Zm00001d051951_P006	casein kinase I	4	175151761	175151764	+	UGA
14991	Zm00001d051951_P007	casein kinase I	4	175151761	175151764	+	UGA
14992	Zm00001d046015_P001	Golgin candidate 2	9	54753398	54753401	-	UAG
14997	Zm00001d045181_P001	ALBINO3-like protein 2 chloroplastic	9	15337979	15337982	+	UGA
14997	Zm00001d045181_P002	ALBINO3-like protein 2 chloroplastic	9	15337979	15337982	+	UGA
14997	Zm00001d045181_P006	ALBINO3-like protein 2 chloroplastic	9	15337979	15337982	+	UGA
15000	Zm00001d051320_P007	esterase/lipase/thioesterase family protein	4	153916860	153916863	-	UAA
15002	Zm00001d002261_P001	Peroxisomal (S)-2-hydroxy-acid oxidase GLO1	2	9094563	9094566	-	UAG
15002	Zm00001d002261_P003	Peroxisomal (S)-2-hydroxy-acid oxidase GLO1	2	9094563	9094566	-	UAG
15002	Zm00001d002261_P002	Peroxisomal (S)-2-hydroxy-acid oxidase GLO1	2	9094563	9094566	-	UAG
15003	Zm00001d020669_P001	Formate tetrahyrofolate ligase	7	127431276	127431279	+	UGA
15008	Zm00001d049753_P001	Sugary1	4	43118889	43118892	+	UGA
15008	Zm00001d049753_P002	Sugary1	4	43118889	43118892	+	UGA
15008	Zm00001d049753_P003	Sugary1	4	43118889	43118892	+	UGA
15012	Zm00001d054093_P004	Senescence-associated protein DIN1	4	246374036	246374039	-	UAG
15012	Zm00001d054093_P006	Senescence-associated protein DIN1	4	246374036	246374039	-	UAG
15014	Zm00001d035054_P002	Succinate dehydrogenase subunit 6 mitochondrial	6	3285879	3285882	-	UGA
15014	Zm00001d035054_P001	Succinate dehydrogenase subunit 6 mitochondrial	6	3285879	3285882	-	UGA
15014	Zm00001d035054_P004	Succinate dehydrogenase subunit 6 mitochondrial	6	3285879	3285882	-	UGA
15015	Zm00001d043406_P002	Interactor of constitutive active ROPs 1	3	198945706	198945709	+	UGA
15015	Zm00001d043406_P001	Interactor of constitutive active ROPs 1	3	198945706	198945709	+	UGA
15018	Zm00001d053092_P047	-	4	213308978	213308981	+	UGA
15018	Zm00001d053092_P049	-	4	213308978	213308981	+	UGA
15023	Zm00001d007225_P026	ARM repeat superfamily protein	2	225133716	225133719	+	UAG
15027	Zm00001d002435_P001	Alternative oxidase	2	12598198	12598201	+	UAA
15029	Zm00001d041035_P002	Ubiquitin carboxyl-terminal hydrolase 13	3	92260920	92260923	+	UGA
15029	Zm00001d041035_P004	Ubiquitin carboxyl-terminal hydrolase 13	3	92260920	92260923	+	UGA
15029	Zm00001d041035_P001	Ubiquitin carboxyl-terminal hydrolase 13	3	92260920	92260923	+	UGA
15029	Zm00001d041035_P003	Ubiquitin carboxyl-terminal hydrolase 13	3	92260920	92260923	+	UGA
15031	Zm00001d005695_P001	Succinate dehydrogenase subunit 7A mitochondrial	2	183654024	183654027	-	UGA
15032	Zm00001d018376_P001	Protein EXECUTER 2 chloroplastic	5	219492075	219492078	-	UGA
15036	Zm00001d042066_P011	glycoside hydrolase family 2 protein	3	149521602	149521605	-	UAA
15038	Zm00001d049707_P005	Phospholipase SGR2	4	40975370	40975373	+	UGA
15038	Zm00001d049707_P004	Phospholipase SGR2	4	40975370	40975373	+	UGA
15038	Zm00001d049707_P007	Phospholipase SGR2	4	40975370	40975373	+	UGA
15038	Zm00001d049707_P003	Phospholipase SGR2	4	40975370	40975373	+	UGA
15038	Zm00001d049707_P001	Phospholipase SGR2	4	40975370	40975373	+	UGA
15038	Zm00001d049707_P006	Phospholipase SGR2	4	40975370	40975373	+	UGA
15038	Zm00001d049707_P002	Phospholipase SGR2	4	40975370	40975373	+	UGA
15038	Zm00001d049707_P009	Phospholipase SGR2	4	40975370	40975373	+	UGA
15038	Zm00001d049707_P016	Phospholipase SGR2	4	40975370	40975373	+	UGA
15038	Zm00001d049707_P017	Phospholipase SGR2	4	40975370	40975373	+	UGA
15038	Zm00001d049707_P019	Phospholipase SGR2	4	40975370	40975373	+	UGA
15038	Zm00001d049707_P021	Phospholipase SGR2	4	40975370	40975373	+	UGA
15038	Zm00001d049707_P022	Phospholipase SGR2	4	40975370	40975373	+	UGA
15039	Zm00001d016016_P001	Dynein light chain LC6%2C flagellar outer arm	5	139737954	139737957	+	UAA
15043	Zm00001d012798_P001	-	5	66613	66616	-	UAA
15046	Zm00001d024229_P005	Zinc finger BED domain-containing protein DAYSLEEPER	10	58421847	58421850	+	UGA
15048	Zm00001d025847_P002	Beta-glucosidase 47	10	131490042	131490045	-	UAG
15050	Zm00001d013842_P001	Heat shock 70 kDa protein	5	22205599	22205602	+	UGA
15050	Zm00001d013842_P003	Heat shock 70 kDa protein	5	22205599	22205602	+	UGA
15050	Zm00001d013842_P005	Heat shock 70 kDa protein	5	22205599	22205602	+	UGA
15050	Zm00001d013842_P006	Heat shock 70 kDa protein	5	22205599	22205602	+	UGA
15050	Zm00001d013842_P007	Heat shock 70 kDa protein	5	22205599	22205602	+	UGA
15050	Zm00001d013842_P008	Heat shock 70 kDa protein	5	22205599	22205602	+	UGA
15052	Zm00001d025203_P001	Minichromosome maintenance (MCM2/3/5) family protein	10	108949284	108949287	+	UGA
15057	Zm00001d004125_P001	acetyl-CoA carboxylase2	2	84509788	84509791	+	UGA
15057	Zm00001d004125_P003	acetyl-CoA carboxylase2	2	84509788	84509791	+	UGA
15057	Zm00001d004125_P002	acetyl-CoA carboxylase2	2	84509788	84509791	+	UGA
15057	Zm00001d004125_P004	acetyl-CoA carboxylase2	2	84509788	84509791	+	UGA
15057	Zm00001d004125_P005	acetyl-CoA carboxylase2	2	84509788	84509791	+	UGA
15057	Zm00001d004125_P006	acetyl-CoA carboxylase2	2	84509788	84509791	+	UGA
15057	Zm00001d004125_P007	acetyl-CoA carboxylase2	2	84509788	84509791	+	UGA
15057	Zm00001d004125_P012	acetyl-CoA carboxylase2	2	84509788	84509791	+	UGA
15057	Zm00001d004125_P015	acetyl-CoA carboxylase2	2	84509788	84509791	+	UGA
15057	Zm00001d004125_P017	acetyl-CoA carboxylase2	2	84509788	84509791	+	UGA
15057	Zm00001d004125_P020	acetyl-CoA carboxylase2	2	84509788	84509791	+	UGA
15057	Zm00001d004125_P024	acetyl-CoA carboxylase2	2	84509788	84509791	+	UGA
15057	Zm00001d004125_P030	acetyl-CoA carboxylase2	2	84509788	84509791	+	UGA
15057	Zm00001d004125_P039	acetyl-CoA carboxylase2	2	84509788	84509791	+	UGA
15057	Zm00001d004125_P038	acetyl-CoA carboxylase2	2	84509788	84509791	+	UGA
15057	Zm00001d004125_P041	acetyl-CoA carboxylase2	2	84509788	84509791	+	UGA
15057	Zm00001d004125_P032	acetyl-CoA carboxylase2	2	84509788	84509791	+	UGA
15057	Zm00001d004125_P031	acetyl-CoA carboxylase2	2	84509788	84509791	+	UGA
15057	Zm00001d004125_P043	acetyl-CoA carboxylase2	2	84509788	84509791	+	UGA
15057	Zm00001d004125_P037	acetyl-CoA carboxylase2	2	84509788	84509791	+	UGA
15057	Zm00001d004125_P023	acetyl-CoA carboxylase2	2	84509788	84509791	+	UGA
15057	Zm00001d004125_P027	acetyl-CoA carboxylase2	2	84509788	84509791	+	UGA
15057	Zm00001d004125_P022	acetyl-CoA carboxylase2	2	84509788	84509791	+	UGA
15057	Zm00001d004125_P051	acetyl-CoA carboxylase2	2	84509788	84509791	+	UGA
15057	Zm00001d004125_P048	acetyl-CoA carboxylase2	2	84509788	84509791	+	UGA
15057	Zm00001d004125_P053	acetyl-CoA carboxylase2	2	84509788	84509791	+	UGA
15057	Zm00001d004125_P054	acetyl-CoA carboxylase2	2	84509788	84509791	+	UGA
15057	Zm00001d004125_P055	acetyl-CoA carboxylase2	2	84509788	84509791	+	UGA
15057	Zm00001d004125_P057	acetyl-CoA carboxylase2	2	84509788	84509791	+	UGA
15057	Zm00001d004125_P059	acetyl-CoA carboxylase2	2	84509788	84509791	+	UGA
15057	Zm00001d004125_P060	acetyl-CoA carboxylase2	2	84509788	84509791	+	UGA
15057	Zm00001d004125_P061	acetyl-CoA carboxylase2	2	84509788	84509791	+	UGA
15057	Zm00001d004125_P062	acetyl-CoA carboxylase2	2	84509788	84509791	+	UGA
15057	Zm00001d004125_P063	acetyl-CoA carboxylase2	2	84509788	84509791	+	UGA
15057	Zm00001d004125_P064	acetyl-CoA carboxylase2	2	84509788	84509791	+	UGA
15057	Zm00001d004125_P066	acetyl-CoA carboxylase2	2	84509788	84509791	+	UGA
15057	Zm00001d004125_P065	acetyl-CoA carboxylase2	2	84509788	84509791	+	UGA
15057	Zm00001d004125_P067	acetyl-CoA carboxylase2	2	84509788	84509791	+	UGA
15057	Zm00001d004125_P068	acetyl-CoA carboxylase2	2	84509788	84509791	+	UGA
15057	Zm00001d004125_P069	acetyl-CoA carboxylase2	2	84509788	84509791	+	UGA
15057	Zm00001d004125_P070	acetyl-CoA carboxylase2	2	84509788	84509791	+	UGA
15057	Zm00001d004125_P073	acetyl-CoA carboxylase2	2	84509788	84509791	+	UGA
15057	Zm00001d004125_P074	acetyl-CoA carboxylase2	2	84509788	84509791	+	UGA
15057	Zm00001d004125_P071	acetyl-CoA carboxylase2	2	84509788	84509791	+	UGA
15057	Zm00001d004125_P072	acetyl-CoA carboxylase2	2	84509788	84509791	+	UGA
15057	Zm00001d004125_P075	acetyl-CoA carboxylase2	2	84509788	84509791	+	UGA
15057	Zm00001d004125_P078	acetyl-CoA carboxylase2	2	84509788	84509791	+	UGA
15057	Zm00001d004125_P076	acetyl-CoA carboxylase2	2	84509788	84509791	+	UGA
15057	Zm00001d004125_P077	acetyl-CoA carboxylase2	2	84509788	84509791	+	UGA
15057	Zm00001d004125_P081	acetyl-CoA carboxylase2	2	84509788	84509791	+	UGA
15057	Zm00001d004125_P082	acetyl-CoA carboxylase2	2	84509788	84509791	+	UGA
15057	Zm00001d004125_P084	acetyl-CoA carboxylase2	2	84509788	84509791	+	UGA
15057	Zm00001d004125_P085	acetyl-CoA carboxylase2	2	84509788	84509791	+	UGA
15057	Zm00001d004125_P087	acetyl-CoA carboxylase2	2	84509788	84509791	+	UGA
15057	Zm00001d004125_P086	acetyl-CoA carboxylase2	2	84509788	84509791	+	UGA
15057	Zm00001d004125_P088	acetyl-CoA carboxylase2	2	84509788	84509791	+	UGA
15057	Zm00001d004125_P089	acetyl-CoA carboxylase2	2	84509788	84509791	+	UGA
15057	Zm00001d004125_P090	acetyl-CoA carboxylase2	2	84509788	84509791	+	UGA
15057	Zm00001d004125_P091	acetyl-CoA carboxylase2	2	84509788	84509791	+	UGA
15057	Zm00001d004125_P092	acetyl-CoA carboxylase2	2	84509788	84509791	+	UGA
15057	Zm00001d004125_P093	acetyl-CoA carboxylase2	2	84509788	84509791	+	UGA
15057	Zm00001d004125_P094	acetyl-CoA carboxylase2	2	84509788	84509791	+	UGA
15057	Zm00001d004125_P095	acetyl-CoA carboxylase2	2	84509788	84509791	+	UGA
15057	Zm00001d004125_P098	acetyl-CoA carboxylase2	2	84509788	84509791	+	UGA
15057	Zm00001d004125_P100	acetyl-CoA carboxylase2	2	84509788	84509791	+	UGA
15057	Zm00001d004125_P101	acetyl-CoA carboxylase2	2	84509788	84509791	+	UGA
15057	Zm00001d004125_P103	acetyl-CoA carboxylase2	2	84509788	84509791	+	UGA
15057	Zm00001d004125_P105	acetyl-CoA carboxylase2	2	84509788	84509791	+	UGA
15057	Zm00001d004125_P107	acetyl-CoA carboxylase2	2	84509788	84509791	+	UGA
15057	Zm00001d004125_P108	acetyl-CoA carboxylase2	2	84509788	84509791	+	UGA
15057	Zm00001d004125_P110	acetyl-CoA carboxylase2	2	84509788	84509791	+	UGA
15057	Zm00001d004125_P111	acetyl-CoA carboxylase2	2	84509788	84509791	+	UGA
15057	Zm00001d004125_P112	acetyl-CoA carboxylase2	2	84509788	84509791	+	UGA
15057	Zm00001d004125_P114	acetyl-CoA carboxylase2	2	84509788	84509791	+	UGA
15057	Zm00001d004125_P115	acetyl-CoA carboxylase2	2	84509788	84509791	+	UGA
15057	Zm00001d004125_P116	acetyl-CoA carboxylase2	2	84509788	84509791	+	UGA
15057	Zm00001d004125_P121	acetyl-CoA carboxylase2	2	84509788	84509791	+	UGA
15057	Zm00001d004125_P118	acetyl-CoA carboxylase2	2	84509788	84509791	+	UGA
15057	Zm00001d004125_P123	acetyl-CoA carboxylase2	2	84509788	84509791	+	UGA
15057	Zm00001d004125_P125	acetyl-CoA carboxylase2	2	84509788	84509791	+	UGA
15057	Zm00001d004125_P126	acetyl-CoA carboxylase2	2	84509788	84509791	+	UGA
15057	Zm00001d004125_P127	acetyl-CoA carboxylase2	2	84509788	84509791	+	UGA
15057	Zm00001d004125_P129	acetyl-CoA carboxylase2	2	84509788	84509791	+	UGA
15057	Zm00001d004125_P130	acetyl-CoA carboxylase2	2	84509788	84509791	+	UGA
15057	Zm00001d004125_P131	acetyl-CoA carboxylase2	2	84509788	84509791	+	UGA
15057	Zm00001d004125_P132	acetyl-CoA carboxylase2	2	84509788	84509791	+	UGA
15057	Zm00001d004125_P134	acetyl-CoA carboxylase2	2	84509788	84509791	+	UGA
15057	Zm00001d004125_P135	acetyl-CoA carboxylase2	2	84509788	84509791	+	UGA
15057	Zm00001d004125_P136	acetyl-CoA carboxylase2	2	84509788	84509791	+	UGA
15057	Zm00001d004125_P139	acetyl-CoA carboxylase2	2	84509788	84509791	+	UGA
15057	Zm00001d004125_P140	acetyl-CoA carboxylase2	2	84509788	84509791	+	UGA
15057	Zm00001d004125_P143	acetyl-CoA carboxylase2	2	84509788	84509791	+	UGA
15057	Zm00001d004125_P144	acetyl-CoA carboxylase2	2	84509788	84509791	+	UGA
15057	Zm00001d004125_P147	acetyl-CoA carboxylase2	2	84509788	84509791	+	UGA
15057	Zm00001d004125_P149	acetyl-CoA carboxylase2	2	84509788	84509791	+	UGA
15057	Zm00001d004125_P150	acetyl-CoA carboxylase2	2	84509788	84509791	+	UGA
15057	Zm00001d004125_P153	acetyl-CoA carboxylase2	2	84509788	84509791	+	UGA
15057	Zm00001d004125_P154	acetyl-CoA carboxylase2	2	84509788	84509791	+	UGA
15057	Zm00001d004125_P157	acetyl-CoA carboxylase2	2	84509788	84509791	+	UGA
15057	Zm00001d004125_P156	acetyl-CoA carboxylase2	2	84509788	84509791	+	UGA
15057	Zm00001d004125_P158	acetyl-CoA carboxylase2	2	84509788	84509791	+	UGA
15057	Zm00001d004125_P162	acetyl-CoA carboxylase2	2	84509788	84509791	+	UGA
15057	Zm00001d004125_P159	acetyl-CoA carboxylase2	2	84509788	84509791	+	UGA
15057	Zm00001d004125_P163	acetyl-CoA carboxylase2	2	84509788	84509791	+	UGA
15057	Zm00001d004125_P164	acetyl-CoA carboxylase2	2	84509788	84509791	+	UGA
15057	Zm00001d004125_P165	acetyl-CoA carboxylase2	2	84509788	84509791	+	UGA
15057	Zm00001d004125_P167	acetyl-CoA carboxylase2	2	84509788	84509791	+	UGA
15057	Zm00001d004125_P168	acetyl-CoA carboxylase2	2	84509788	84509791	+	UGA
15057	Zm00001d004125_P170	acetyl-CoA carboxylase2	2	84509788	84509791	+	UGA
15057	Zm00001d004125_P171	acetyl-CoA carboxylase2	2	84509788	84509791	+	UGA
15057	Zm00001d004125_P172	acetyl-CoA carboxylase2	2	84509788	84509791	+	UGA
15057	Zm00001d004125_P174	acetyl-CoA carboxylase2	2	84509788	84509791	+	UGA
15057	Zm00001d004125_P177	acetyl-CoA carboxylase2	2	84509788	84509791	+	UGA
15057	Zm00001d004125_P178	acetyl-CoA carboxylase2	2	84509788	84509791	+	UGA
15057	Zm00001d004125_P179	acetyl-CoA carboxylase2	2	84509788	84509791	+	UGA
15057	Zm00001d004125_P181	acetyl-CoA carboxylase2	2	84509788	84509791	+	UGA
15057	Zm00001d004125_P182	acetyl-CoA carboxylase2	2	84509788	84509791	+	UGA
15057	Zm00001d004125_P183	acetyl-CoA carboxylase2	2	84509788	84509791	+	UGA
15057	Zm00001d004125_P185	acetyl-CoA carboxylase2	2	84509788	84509791	+	UGA
15058	Zm00001d022469_P015	Probable histone-arginine methyltransferase 1.4	7	178251368	178251371	-	UAG
15060	Zm00001d048242_P001	Expressed protein; protein	9	153098249	153098252	-	UAA
15061	Zm00001d042153_P001	S-adenosyl-L-methionine-dependent methyltransferases superfamily protein	3	153917435	153917438	+	UAA
15065	Zm00001d040941_P004	Chaperone protein dnaJ 50	3	81369402	81369405	-	UAG
15065	Zm00001d040941_P002	Chaperone protein dnaJ 50	3	81369402	81369405	-	UAG
15066	Zm00001d042023_P001	Ribosomal protein S10	3	147722446	147722449	+	UGA
15066	Zm00001d042023_P002	Ribosomal protein S10	3	147722446	147722449	+	UGA
15067	Zm00001d039182_P003	Putative uncharacterized protein [Source:UniProtKB/TrEMBL;Acc:B6UHT1]	6	172042179	172042182	-	UGA
15068	Zm00001d034842_P008	Oligomeric Golgi complex subunit 2	1	303635556	303635559	-	UAA
15073	Zm00001d016479_P012	Importin beta-like SAD2	5	164263654	164263657	+	UGA
15073	Zm00001d016479_P017	Importin beta-like SAD2	5	164263654	164263657	+	UGA
15073	Zm00001d016479_P033	Importin beta-like SAD2	5	164263654	164263657	+	UGA
15074	Zm00001d029889_P043	G2484-1 protein	1	92559863	92559866	+	UAA
15074	Zm00001d029889_P045	G2484-1 protein	1	92559863	92559866	+	UAA
15076	Zm00001d008333_P001	Syntaxin-22	8	5567179	5567182	+	UAA
15076	Zm00001d008333_P003	Syntaxin-22	8	5567179	5567182	+	UAA
15083	Zm00001d016100_P001	Rhodanese-like domain-containing protein 4 chloroplastic	5	144546798	144546801	+	UAA
15087	Zm00001d024364_P001	Cysteine-type endopeptidase/ ubiquitin thiolesterase	10	67011630	67011633	+	UAG
15087	Zm00001d024364_P004	Cysteine-type endopeptidase/ ubiquitin thiolesterase	10	67011630	67011633	+	UAG
15090	Zm00001d051528_P004	survival motor neuron protein	4	161589249	161589252	+	UAG
15093	Zm00001d021065_P001	Palmitoyltransferase ZDHHC9	7	141954915	141954918	-	UAG
15093	Zm00001d021065_P002	Palmitoyltransferase ZDHHC9	7	141954915	141954918	-	UAG
15093	Zm00001d021065_P003	Palmitoyltransferase ZDHHC9	7	141954915	141954918	-	UAG
15093	Zm00001d021065_P004	Palmitoyltransferase ZDHHC9	7	141954915	141954918	-	UAG
15096	Zm00001d011885_P010	RNA-binding (RRM/RBD/RNP motifs) family protein	8	163939423	163939426	+	UAA
15101	Zm00001d030266_P016	Callose synthase 10	1	117685995	117685998	+	UAG
15101	Zm00001d030266_P031	Callose synthase 10	1	117685995	117685998	+	UAG
15101	Zm00001d030266_P045	Callose synthase 10	1	117685995	117685998	+	UAG
15102	Zm00001d035889_P023	Protein transport protein SEC16B homolog	6	58513901	58513904	-	UGA
15104	Zm00001d036004_P019	SET domain-containing protein	6	65327674	65327677	-	UAA
15106	Zm00001d018155_P001	Galactoside 2-alpha-L-fucosyltransferase	5	215687964	215687967	+	UAG
15108	Zm00001d051424_P001	Probable serine/threonine-protein kinase Cx32 chloroplastic	4	158063379	158063382	-	UAG
15111	Zm00001d045389_P004	Putative pentatricopeptide repeat-containing protein mitochondrial	9	20392257	20392260	-	UAG
15111	Zm00001d045389_P003	Putative pentatricopeptide repeat-containing protein mitochondrial	9	20392257	20392260	-	UAG
15111	Zm00001d045389_P002	Putative pentatricopeptide repeat-containing protein mitochondrial	9	20392257	20392260	-	UAG
15111	Zm00001d045389_P008	Putative pentatricopeptide repeat-containing protein mitochondrial	9	20392257	20392260	-	UAG
15113	Zm00001d013015_P001	short chain alcohol dehydrogenase1	5	3231580	3231583	-	UAG
15113	Zm00001d013015_P002	short chain alcohol dehydrogenase1	5	3231580	3231583	-	UAG
15114	Zm00001d012672_P015	protein; Pentatricopeptide (PPR) repeat protein-like	8	178369993	178369996	+	UGA
15118	Zm00001d019895_P001	Major pollen allergen Car b 1 isoforms 1A and 1B	7	73558078	73558081	+	UAG
15120	Zm00001d009270_P008	Protein HASTY 1	8	49689297	49689300	+	UAA
15123	Zm00001d001780_P004	CASP-like protein 1	2	711157	711160	-	UGA
15124	Zm00001d043418_P131	La-related protein 6A	3	199103245	199103248	+	UAA
15125	Zm00001d022378_P043	Protein transport protein SEC31 homolog B	7	176438526	176438529	+	UGA
15127	Zm00001d015707_P011	Nuclear pore complex protein NUP155	5	110140895	110140898	+	UAA
15128	Zm00001d049420_P001	Germin-like protein subfamily 1 member 8	4	29947750	29947753	+	UGA
15134	Zm00001d011699_P005	Survival protein SurE-like phosphatase/nucleotidase	8	159167626	159167629	+	UGA
15141	Zm00001d012847_P001	Sec14p-like phosphatidylinositol transfer family protein	5	1079266	1079269	+	UAG
15151	Zm00001d052882_P001	Putative TCP-1/cpn60 chaperonin family protein	4	203240753	203240756	+	UGA
15154	Zm00001d041448_P001	Phenylalanine ammonia-lyase 1	3	120546426	120546429	+	UAG
15156	Zm00001d044394_P003	-	3	227052840	227052843	+	UGA
15156	Zm00001d044394_P005	-	3	227052840	227052843	+	UGA
15156	Zm00001d044394_P009	-	3	227052840	227052843	+	UGA
15157	Zm00001d004073_P002	receptor-like kinase	2	80286437	80286440	+	UAG
15158	Zm00001d015245_P039	SUPPRESSOR OF AUXIN RESISTANCE1	5	81065209	81065212	+	UAG
15159	Zm00001d021168_P001	UDP-glycosyltransferase 74B1	7	144743275	144743278	-	UGA
15161	Zm00001d034862_P001	transducin family protein / WD-40 repeat family protein	1	304068282	304068285	+	UAA
15165	Zm00001d051161_P001	phenylalanine ammonia lyase3	4	146707169	146707172	-	UAA
15165	Zm00001d051161_P003	phenylalanine ammonia lyase3	4	146707169	146707172	-	UAA
15165	Zm00001d051161_P002	phenylalanine ammonia lyase3	4	146707169	146707172	-	UAA
15165	Zm00001d051161_P004	phenylalanine ammonia lyase3	4	146707169	146707172	-	UAA
15170	Zm00001d006948_P001	Cytochrome P450 709B2	2	220003000	220003003	+	UAG
15174	Zm00001d033620_P001	silencing gene B 102	1	269012668	269012671	-	UAA
15177	Zm00001d018006_P003	Serine/threonine-protein kinase WNK (With No Lysine)-related	5	211898150	211898153	+	UAG
15180	Zm00001d042575_P002	Serine/threonine-protein kinase RIO2	3	172366517	172366520	+	UGA
15180	Zm00001d042575_P001	Serine/threonine-protein kinase RIO2	3	172366517	172366520	+	UGA
15180	Zm00001d042575_P003	Serine/threonine-protein kinase RIO2	3	172366517	172366520	+	UGA
15181	Zm00001d048531_P003	DEAD-box ATP-dependent RNA helicase 50	9	157940651	157940654	-	UAG
15183	Zm00001d038648_P003	Calreticulin-3	6	161706544	161706547	+	UAG
15183	Zm00001d038648_P005	Calreticulin-3	6	161706544	161706547	+	UAG
15191	Zm00001d017177_P001	Serine/arginine-rich splicing factor RSZ22	5	188085887	188085890	-	UGA
15191	Zm00001d017177_P005	Serine/arginine-rich splicing factor RSZ22	5	188085887	188085890	-	UGA
15191	Zm00001d017177_P003	Serine/arginine-rich splicing factor RSZ22	5	188085887	188085890	-	UGA
15191	Zm00001d017177_P002	Serine/arginine-rich splicing factor RSZ22	5	188085887	188085890	-	UGA
15191	Zm00001d017177_P004	Serine/arginine-rich splicing factor RSZ22	5	188085887	188085890	-	UGA
15191	Zm00001d017177_P007	Serine/arginine-rich splicing factor RSZ22	5	188085887	188085890	-	UGA
15197	Zm00001d035878_P004	aminopeptidases	6	58272413	58272416	-	UGA
15200	Zm00001d046226_P001	multidrug resistance protein associated1	9	73247846	73247849	-	UAA
15204	Zm00001d019577_P002	Prefoldin chaperone subunit family protein	7	44054499	44054502	-	UAG
15204	Zm00001d019577_P003	Prefoldin chaperone subunit family protein	7	44054499	44054502	-	UAG
15207	Zm00001d039264_P001	D-amino-acid transaminase chloroplastic	3	767230	767233	-	UAG
15207	Zm00001d039264_P002	D-amino-acid transaminase chloroplastic	3	767230	767233	-	UAG
15213	Zm00001d027601_P001	cytochrome P450 family 96 subfamily A polypeptide 1	1	8774247	8774250	-	UGA
15215	Zm00001d052289_P001	pyruvate dehydrogenase1	4	186094756	186094759	+	UAG
15216	Zm00001d004172_P010	Putative translation elongation/initiation factor family protein	2	89174269	89174272	+	UAA
15217	Zm00001d007290_P001	Pectinesterase	2	226920483	226920486	-	UGA
15218	Zm00001d029598_P009	Transcription initiation factor TFIID subunit 4b	1	78395751	78395754	-	UAA
15218	Zm00001d029598_P008	Transcription initiation factor TFIID subunit 4b	1	78395751	78395754	-	UAA
15220	Zm00001d029048_P001	Eukaryotic translation initiation factor 2 beta subunit	1	56103854	56103857	+	UAA
15224	Zm00001d044342_P005	40S ribosomal protein S23-2	3	225517635	225517638	-	UAA
15225	Zm00001d016406_P004	NSP (nuclear shuttle protein)-interacting GTPase	5	161250014	161250017	-	UGA
15225	Zm00001d016406_P015	NSP (nuclear shuttle protein)-interacting GTPase	5	161250014	161250017	-	UGA
15225	Zm00001d016406_P020	NSP (nuclear shuttle protein)-interacting GTPase	5	161250014	161250017	-	UGA
15229	Zm00001d020685_P008	65-kDa microtubule-associated protein 6	7	128260398	128260401	-	UGA
15229	Zm00001d020685_P011	65-kDa microtubule-associated protein 6	7	128260398	128260401	-	UGA
15234	Zm00001d042451_P003	Vacuolar protein sorting-associated protein 53 A	3	168260245	168260248	+	UAA
15234	Zm00001d042451_P004	Vacuolar protein sorting-associated protein 53 A	3	168260245	168260248	+	UAA
15234	Zm00001d042451_P002	Vacuolar protein sorting-associated protein 53 A	3	168260245	168260248	+	UAA
15234	Zm00001d042451_P005	Vacuolar protein sorting-associated protein 53 A	3	168260245	168260248	+	UAA
15234	Zm00001d042451_P006	Vacuolar protein sorting-associated protein 53 A	3	168260245	168260248	+	UAA
15234	Zm00001d042451_P007	Vacuolar protein sorting-associated protein 53 A	3	168260245	168260248	+	UAA
15235	Zm00001d036201_P001	-	6	76921067	76921070	+	UAG
15236	Zm00001d010478_P002	Peroxisomal adenine nucleotide carrier 1	8	117173649	117173652	-	UGA
15237	Zm00001d027944_P001	Expressed protein; protein	1	18050690	18050693	+	UAA
15238	Zm00001d038173_P001	Putative cystatin	6	150516455	150516458	+	UAG
15238	Zm00001d038173_P002	Putative cystatin	6	150516455	150516458	+	UAG
15238	Zm00001d038173_P003	Putative cystatin	6	150516455	150516458	+	UAG
15238	Zm00001d038173_P004	Putative cystatin	6	150516455	150516458	+	UAG
15240	Zm00001d013859_P049	Kinesin-like protein KIN-7D mitochondrial	5	23093155	23093158	+	UGA
15242	Zm00001d012247_P001	Serine hydroxymethyltransferase 7	8	170932828	170932831	-	UGA
15242	Zm00001d012247_P002	Serine hydroxymethyltransferase 7	8	170932828	170932831	-	UGA
15242	Zm00001d012247_P003	Serine hydroxymethyltransferase 7	8	170932828	170932831	-	UGA
15242	Zm00001d012247_P004	Serine hydroxymethyltransferase 7	8	170932828	170932831	-	UGA
15248	Zm00001d038865_P001	60S ribosomal protein L28-1	6	166071824	166071827	-	UAA
15248	Zm00001d038865_P002	60S ribosomal protein L28-1	6	166071824	166071827	-	UAA
15248	Zm00001d038865_P003	60S ribosomal protein L28-1	6	166071824	166071827	-	UAA
15248	Zm00001d038865_P004	60S ribosomal protein L28-1	6	166071824	166071827	-	UAA
15248	Zm00001d038865_P005	60S ribosomal protein L28-1	6	166071824	166071827	-	UAA
15248	Zm00001d038865_P006	60S ribosomal protein L28-1	6	166071824	166071827	-	UAA
15248	Zm00001d038865_P007	60S ribosomal protein L28-1	6	166071824	166071827	-	UAA
15248	Zm00001d038865_P008	60S ribosomal protein L28-1	6	166071824	166071827	-	UAA
15248	Zm00001d038865_P009	60S ribosomal protein L28-1	6	166071824	166071827	-	UAA
15248	Zm00001d038865_P011	60S ribosomal protein L28-1	6	166071824	166071827	-	UAA
15248	Zm00001d038865_P010	60S ribosomal protein L28-1	6	166071824	166071827	-	UAA
15248	Zm00001d038865_P012	60S ribosomal protein L28-1	6	166071824	166071827	-	UAA
15248	Zm00001d038865_P013	60S ribosomal protein L28-1	6	166071824	166071827	-	UAA
15248	Zm00001d038865_P014	60S ribosomal protein L28-1	6	166071824	166071827	-	UAA
15253	Zm00001d008666_P001	DCD (Development and Cell Death) domain protein	8	16429404	16429407	-	UGA
15253	Zm00001d008666_P002	DCD (Development and Cell Death) domain protein	8	16429404	16429407	-	UGA
15253	Zm00001d008666_P003	DCD (Development and Cell Death) domain protein	8	16429404	16429407	-	UGA
15253	Zm00001d008666_P005	DCD (Development and Cell Death) domain protein	8	16429404	16429407	-	UGA
15255	Zm00001d022498_P003	RING finger and CHY zinc finger domain-containing protein 1 isoform 1	7	178846330	178846333	+	UAG
15255	Zm00001d022498_P001	RING finger and CHY zinc finger domain-containing protein 1 isoform 1	7	178846330	178846333	+	UAG
15255	Zm00001d022498_P002	RING finger and CHY zinc finger domain-containing protein 1 isoform 1	7	178846330	178846333	+	UAG
15255	Zm00001d022498_P004	RING finger and CHY zinc finger domain-containing protein 1 isoform 1	7	178846330	178846333	+	UAG
15255	Zm00001d022498_P006	RING finger and CHY zinc finger domain-containing protein 1 isoform 1	7	178846330	178846333	+	UAG
15255	Zm00001d022498_P005	RING finger and CHY zinc finger domain-containing protein 1 isoform 1	7	178846330	178846333	+	UAG
15255	Zm00001d022498_P008	RING finger and CHY zinc finger domain-containing protein 1 isoform 1	7	178846330	178846333	+	UAG
15255	Zm00001d022498_P007	RING finger and CHY zinc finger domain-containing protein 1 isoform 1	7	178846330	178846333	+	UAG
15255	Zm00001d022498_P009	RING finger and CHY zinc finger domain-containing protein 1 isoform 1	7	178846330	178846333	+	UAG
15257	Zm00001d022126_P001	root-specific kinase 1	7	170889843	170889846	+	UGA
15258	Zm00001d015309_P003	O-fucosyltransferase family protein	5	84027499	84027502	+	UGA
15258	Zm00001d015309_P002	O-fucosyltransferase family protein	5	84027499	84027502	+	UGA
15259	Zm00001d048546_P077	transcription regulators	9	158408942	158408945	-	UAG
15259	Zm00001d048546_P075	transcription regulators	9	158408942	158408945	-	UAG
15259	Zm00001d048546_P083	transcription regulators	9	158408942	158408945	-	UAG
15259	Zm00001d048546_P073	transcription regulators	9	158408942	158408945	-	UAG
15259	Zm00001d048546_P070	transcription regulators	9	158408942	158408945	-	UAG
15259	Zm00001d048546_P079	transcription regulators	9	158408942	158408945	-	UAG
15259	Zm00001d048546_P071	transcription regulators	9	158408942	158408945	-	UAG
15259	Zm00001d048546_P074	transcription regulators	9	158408942	158408945	-	UAG
15259	Zm00001d048546_P067	transcription regulators	9	158408942	158408945	-	UAG
15259	Zm00001d048546_P081	transcription regulators	9	158408942	158408945	-	UAG
15259	Zm00001d048546_P076	transcription regulators	9	158408942	158408945	-	UAG
15259	Zm00001d048546_P084	transcription regulators	9	158408942	158408945	-	UAG
15259	Zm00001d048546_P068	transcription regulators	9	158408942	158408945	-	UAG
15259	Zm00001d048546_P087	transcription regulators	9	158408942	158408945	-	UAG
15259	Zm00001d048546_P111	transcription regulators	9	158408942	158408945	-	UAG
15259	Zm00001d048546_P112	transcription regulators	9	158408942	158408945	-	UAG
15259	Zm00001d048546_P114	transcription regulators	9	158408942	158408945	-	UAG
15259	Zm00001d048546_P113	transcription regulators	9	158408942	158408945	-	UAG
15259	Zm00001d048546_P115	transcription regulators	9	158408942	158408945	-	UAG
15260	Zm00001d034565_P006	Probable tRNA (guanine(26)-N(2))-dimethyltransferase 2	1	296465243	296465246	-	UAG
15263	Zm00001d007096_P007	Ubiquitin carboxyl-terminal hydrolase	2	222248814	222248817	+	UGA
15265	Zm00001d027392_P038	Callose synthase 9	1	4275063	4275066	+	UAG
15266	Zm00001d054106_P002	protein disulfide isomerase3	4	246776036	246776039	-	UGA
15270	Zm00001d014894_P001	-	5	67118134	67118137	+	UGA
15274	Zm00001d031447_P014	ABC transporter C family member 10	1	190287448	190287451	-	UAG
15277	Zm00001d045590_P014	DExH-box ATP-dependent RNA helicase DExH9	9	27543286	27543289	-	UGA
15279	Zm00001d051948_P001	Ankyrin repeat family protein	4	175080791	175080794	-	UAA
15280	Zm00001d015553_P001	-	5	97240337	97240340	+	UAA
15281	Zm00001d013038_P001	Cupredoxin superfamily protein	5	3586985	3586988	-	UAG
15281	Zm00001d013038_P002	Cupredoxin superfamily protein	5	3586985	3586988	-	UAG
15284	Zm00001d040864_P008	Piezo-type mechanosensitive ion channel homolog	3	73210533	73210536	-	UGA
15286	Zm00001d027463_P001	Probable LRR receptor-like serine/threonine-protein kinase	1	5886516	5886519	+	UGA
15290	Zm00001d032801_P002	chromatin complex subunit A	1	238626168	238626171	-	UGA
15293	Zm00001d046889_P005	Protein STRUBBELIG-RECEPTOR FAMILY 1	9	108891418	108891421	-	UGA
15293	Zm00001d046889_P008	Protein STRUBBELIG-RECEPTOR FAMILY 1	9	108891418	108891421	-	UGA
15296	Zm00001d047491_P008	Putative jumonji-like transcription factor family protein	9	132263809	132263812	-	UAA
15299	Zm00001d043317_P001	Mitochondrial glycoprotein family protein	3	196252262	196252265	+	UGA
15302	Zm00001d014727_P002	Carboxylesterase-like protein	5	60848921	60848924	-	UGA
15302	Zm00001d014727_P001	Carboxylesterase-like protein	5	60848921	60848924	-	UGA
15302	Zm00001d014727_P003	Carboxylesterase-like protein	5	60848921	60848924	-	UGA
15304	Zm00001d032637_P004	myosin1	1	232683682	232683685	-	UGA
15304	Zm00001d032637_P002	myosin1	1	232683682	232683685	-	UGA
15304	Zm00001d032637_P001	myosin1	1	232683682	232683685	-	UGA
15304	Zm00001d032637_P006	myosin1	1	232683682	232683685	-	UGA
15304	Zm00001d032637_P008	myosin1	1	232683682	232683685	-	UGA
15304	Zm00001d032637_P009	myosin1	1	232683682	232683685	-	UGA
15304	Zm00001d032637_P013	myosin1	1	232683682	232683685	-	UGA
15304	Zm00001d032637_P014	myosin1	1	232683682	232683685	-	UGA
15304	Zm00001d032637_P017	myosin1	1	232683682	232683685	-	UGA
15304	Zm00001d032637_P015	myosin1	1	232683682	232683685	-	UGA
15304	Zm00001d032637_P018	myosin1	1	232683682	232683685	-	UGA
15304	Zm00001d032637_P021	myosin1	1	232683682	232683685	-	UGA
15304	Zm00001d032637_P025	myosin1	1	232683682	232683685	-	UGA
15304	Zm00001d032637_P023	myosin1	1	232683682	232683685	-	UGA
15304	Zm00001d032637_P026	myosin1	1	232683682	232683685	-	UGA
15304	Zm00001d032637_P029	myosin1	1	232683682	232683685	-	UGA
15304	Zm00001d032637_P027	myosin1	1	232683682	232683685	-	UGA
15305	Zm00001d034274_P001	-	1	288322233	288322236	-	UAA
15306	Zm00001d002715_P012	BEACH domain-containing protein C2	2	20223053	20223056	+	UAG
15307	Zm00001d026335_P001	Autophagy-related protein 8c	10	143747766	143747769	-	UAG
15307	Zm00001d026335_P003	Autophagy-related protein 8c	10	143747766	143747769	-	UAG
15307	Zm00001d026335_P002	Autophagy-related protein 8c	10	143747766	143747769	-	UAG
15307	Zm00001d026335_P004	Autophagy-related protein 8c	10	143747766	143747769	-	UAG
15307	Zm00001d026335_P005	Autophagy-related protein 8c	10	143747766	143747769	-	UAG
15307	Zm00001d026335_P006	Autophagy-related protein 8c	10	143747766	143747769	-	UAG
15307	Zm00001d026335_P007	Autophagy-related protein 8c	10	143747766	143747769	-	UAG
15307	Zm00001d026335_P008	Autophagy-related protein 8c	10	143747766	143747769	-	UAG
15307	Zm00001d026335_P009	Autophagy-related protein 8c	10	143747766	143747769	-	UAG
15307	Zm00001d026335_P010	Autophagy-related protein 8c	10	143747766	143747769	-	UAG
15310	Zm00001d052700_P002	Ankyrin repeat domain-containing protein 2A	4	198065064	198065067	+	UAA
15310	Zm00001d052700_P003	Ankyrin repeat domain-containing protein 2A	4	198065064	198065067	+	UAA
15314	Zm00001d039294_P005	Activating signal cointegrator 1 complex subunit 1	3	1172031	1172034	-	UGA
15318	Zm00001d036798_P005	Tubulin binding cofactor C domain-containing protein	6	101224121	101224124	-	UGA
15319	Zm00001d017656_P004	Uncharacterized enzyme involved in pigment biosynthesis	5	203298048	203298051	+	UAG
15328	Zm00001d044026_P019	Transducin/WD40 repeat-like superfamily protein	3	217216895	217216898	+	UGA
15333	Zm00001d002244_P007	Polyadenylate-binding protein RBP45C	2	8758283	8758286	-	UAG
15333	Zm00001d002244_P008	Polyadenylate-binding protein RBP45C	2	8758283	8758286	-	UAG
15334	Zm00001d006875_P001	alanine aminotransferase10	2	218327912	218327915	-	UGA
15339	Zm00001d013463_P001	Outer envelope protein 64 chloroplastic	5	12127333	12127336	+	UAG
15343	Zm00001d009890_P001	-	8	87555254	87555257	+	UGA
15344	Zm00001d004667_P004	Protein transport protein Sec24-like CEF	2	128182717	128182720	-	UAG
15349	Zm00001d029853_P001	Proline oxidase	1	90318011	90318014	+	UGA
15349	Zm00001d029853_P002	Proline oxidase	1	90318011	90318014	+	UGA
15351	Zm00001d045846_P001	Peroxidase 1	9	43397771	43397774	+	UAG
15354	Zm00001d011355_P017	Zinc finger CCCH domain-containing protein 37	8	147968950	147968953	-	UAG
15354	Zm00001d011355_P018	Zinc finger CCCH domain-containing protein 37	8	147968950	147968953	-	UAG
15360	Zm00001d035487_P028	E3 SUMO-protein ligase SIZ1	6	28939027	28939030	-	UAG
15360	Zm00001d035487_P027	E3 SUMO-protein ligase SIZ1	6	28939027	28939030	-	UAG
15360	Zm00001d035487_P020	E3 SUMO-protein ligase SIZ1	6	28939027	28939030	-	UAG
15360	Zm00001d035487_P021	E3 SUMO-protein ligase SIZ1	6	28939027	28939030	-	UAG
15360	Zm00001d035487_P024	E3 SUMO-protein ligase SIZ1	6	28939027	28939030	-	UAG
15360	Zm00001d035487_P003	E3 SUMO-protein ligase SIZ1	6	28939027	28939030	-	UAG
15360	Zm00001d035487_P026	E3 SUMO-protein ligase SIZ1	6	28939027	28939030	-	UAG
15360	Zm00001d035487_P008	E3 SUMO-protein ligase SIZ1	6	28939027	28939030	-	UAG
15360	Zm00001d035487_P004	E3 SUMO-protein ligase SIZ1	6	28939027	28939030	-	UAG
15360	Zm00001d035487_P015	E3 SUMO-protein ligase SIZ1	6	28939027	28939030	-	UAG
15360	Zm00001d035487_P002	E3 SUMO-protein ligase SIZ1	6	28939027	28939030	-	UAG
15360	Zm00001d035487_P031	E3 SUMO-protein ligase SIZ1	6	28939027	28939030	-	UAG
15360	Zm00001d035487_P032	E3 SUMO-protein ligase SIZ1	6	28939027	28939030	-	UAG
15360	Zm00001d035487_P033	E3 SUMO-protein ligase SIZ1	6	28939027	28939030	-	UAG
15360	Zm00001d035487_P034	E3 SUMO-protein ligase SIZ1	6	28939027	28939030	-	UAG
15360	Zm00001d035487_P041	E3 SUMO-protein ligase SIZ1	6	28939027	28939030	-	UAG
15360	Zm00001d035487_P042	E3 SUMO-protein ligase SIZ1	6	28939027	28939030	-	UAG
15360	Zm00001d035487_P046	E3 SUMO-protein ligase SIZ1	6	28939027	28939030	-	UAG
15360	Zm00001d035487_P053	E3 SUMO-protein ligase SIZ1	6	28939027	28939030	-	UAG
15360	Zm00001d035487_P052	E3 SUMO-protein ligase SIZ1	6	28939027	28939030	-	UAG
15360	Zm00001d035487_P050	E3 SUMO-protein ligase SIZ1	6	28939027	28939030	-	UAG
15360	Zm00001d035487_P056	E3 SUMO-protein ligase SIZ1	6	28939027	28939030	-	UAG
15360	Zm00001d035487_P058	E3 SUMO-protein ligase SIZ1	6	28939027	28939030	-	UAG
15360	Zm00001d035487_P059	E3 SUMO-protein ligase SIZ1	6	28939027	28939030	-	UAG
15360	Zm00001d035487_P061	E3 SUMO-protein ligase SIZ1	6	28939027	28939030	-	UAG
15360	Zm00001d035487_P064	E3 SUMO-protein ligase SIZ1	6	28939027	28939030	-	UAG
15360	Zm00001d035487_P068	E3 SUMO-protein ligase SIZ1	6	28939027	28939030	-	UAG
15363	Zm00001d048338_P023	Calcium-binding EF hand family protein	9	154678027	154678030	-	UAG
15365	Zm00001d052113_P002	Replication protein A 70 kDa DNA-binding subunit A	4	180171179	180171182	+	UGA
15365	Zm00001d052113_P001	Replication protein A 70 kDa DNA-binding subunit A	4	180171179	180171182	+	UGA
15367	Zm00001d036175_P001	GDSL esterase/lipase APG	6	75715496	75715499	+	UAG
15368	Zm00001d039005_P003	Guanylate-binding family protein	6	168638486	168638489	-	UAG
15368	Zm00001d039005_P002	Guanylate-binding family protein	6	168638486	168638489	-	UAG
15368	Zm00001d039005_P005	Guanylate-binding family protein	6	168638486	168638489	-	UAG
15368	Zm00001d039005_P006	Guanylate-binding family protein	6	168638486	168638489	-	UAG
15368	Zm00001d039005_P008	Guanylate-binding family protein	6	168638486	168638489	-	UAG
15368	Zm00001d039005_P009	Guanylate-binding family protein	6	168638486	168638489	-	UAG
15372	Zm00001d036919_P017	Palmitoyl-acyl carrier protein thioesterase chloroplastic	6	106389727	106389730	-	UAA
15374	Zm00001d002617_P001	Protein CTR9 homolog	2	16887056	16887059	+	UAG
15374	Zm00001d002617_P008	Protein CTR9 homolog	2	16887056	16887059	+	UAG
15374	Zm00001d002617_P042	Protein CTR9 homolog	2	16887056	16887059	+	UAG
15376	Zm00001d016382_P003	P-loop containing nucleoside triphosphate hydrolases superfamily protein	5	160270064	160270067	+	UGA
15376	Zm00001d016382_P002	P-loop containing nucleoside triphosphate hydrolases superfamily protein	5	160270064	160270067	+	UGA
15376	Zm00001d016382_P007	P-loop containing nucleoside triphosphate hydrolases superfamily protein	5	160270064	160270067	+	UGA
15376	Zm00001d016382_P011	P-loop containing nucleoside triphosphate hydrolases superfamily protein	5	160270064	160270067	+	UGA
15377	Zm00001d050193_P001	60S ribosomal protein L7-2	4	72528628	72528631	+	UAG
15383	Zm00001d004193_P003	Probable carbohydrate esterase	2	90160418	90160421	-	UAA
15383	Zm00001d004193_P004	Probable carbohydrate esterase	2	90160418	90160421	-	UAA
15383	Zm00001d004193_P005	Probable carbohydrate esterase	2	90160418	90160421	-	UAA
15383	Zm00001d004193_P006	Probable carbohydrate esterase	2	90160418	90160421	-	UAA
15386	Zm00001d024869_P001	3-isopropylmalate dehydratase large subunit	10	91496524	91496527	+	UGA
15389	Zm00001d032242_P001	-	1	218582636	218582639	+	UGA
15391	Zm00001d036888_P002	D-aminoacyl-tRNA deacylase	6	105658203	105658206	+	UGA
15391	Zm00001d036888_P001	D-aminoacyl-tRNA deacylase	6	105658203	105658206	+	UGA
15391	Zm00001d036888_P003	D-aminoacyl-tRNA deacylase	6	105658203	105658206	+	UGA
15391	Zm00001d036888_P004	D-aminoacyl-tRNA deacylase	6	105658203	105658206	+	UGA
15392	Zm00001d014820_P001	GDSL esterase/lipase	5	64545861	64545864	-	UGA
15396	Zm00001d028579_P002	splicing factor PWI domain-containing protein	1	39748160	39748163	-	UAG
15396	Zm00001d028579_P003	splicing factor PWI domain-containing protein	1	39748160	39748163	-	UAG
15396	Zm00001d028579_P005	splicing factor PWI domain-containing protein	1	39748160	39748163	-	UAG
15396	Zm00001d028579_P004	splicing factor PWI domain-containing protein	1	39748160	39748163	-	UAG
15396	Zm00001d028579_P001	splicing factor PWI domain-containing protein	1	39748160	39748163	-	UAG
15396	Zm00001d028579_P006	splicing factor PWI domain-containing protein	1	39748160	39748163	-	UAG
15396	Zm00001d028579_P007	splicing factor PWI domain-containing protein	1	39748160	39748163	-	UAG
15396	Zm00001d028579_P010	splicing factor PWI domain-containing protein	1	39748160	39748163	-	UAG
15396	Zm00001d028579_P009	splicing factor PWI domain-containing protein	1	39748160	39748163	-	UAG
15396	Zm00001d028579_P011	splicing factor PWI domain-containing protein	1	39748160	39748163	-	UAG
15396	Zm00001d028579_P014	splicing factor PWI domain-containing protein	1	39748160	39748163	-	UAG
15396	Zm00001d028579_P018	splicing factor PWI domain-containing protein	1	39748160	39748163	-	UAG
15396	Zm00001d028579_P019	splicing factor PWI domain-containing protein	1	39748160	39748163	-	UAG
15396	Zm00001d028579_P021	splicing factor PWI domain-containing protein	1	39748160	39748163	-	UAG
15396	Zm00001d028579_P020	splicing factor PWI domain-containing protein	1	39748160	39748163	-	UAG
15396	Zm00001d028579_P024	splicing factor PWI domain-containing protein	1	39748160	39748163	-	UAG
15396	Zm00001d028579_P025	splicing factor PWI domain-containing protein	1	39748160	39748163	-	UAG
15396	Zm00001d028579_P026	splicing factor PWI domain-containing protein	1	39748160	39748163	-	UAG
15396	Zm00001d028579_P027	splicing factor PWI domain-containing protein	1	39748160	39748163	-	UAG
15396	Zm00001d028579_P030	splicing factor PWI domain-containing protein	1	39748160	39748163	-	UAG
15396	Zm00001d028579_P031	splicing factor PWI domain-containing protein	1	39748160	39748163	-	UAG
15396	Zm00001d028579_P032	splicing factor PWI domain-containing protein	1	39748160	39748163	-	UAG
15397	Zm00001d044569_P001	glutamate-ammonia ligases;catalytics;glutamate-ammonia ligases	3	231974839	231974842	-	UAA
15398	Zm00001d035065_P009	EMBRYO DEFECTIVE 140	6	3649220	3649223	-	UGA
15399	Zm00001d024186_P001	-	10	54195308	54195311	+	UAA
15402	Zm00001d006052_P004	myosin heavy chain-related	2	196581599	196581602	+	UAA
15402	Zm00001d006052_P002	myosin heavy chain-related	2	196581599	196581602	+	UAA
15402	Zm00001d006052_P003	myosin heavy chain-related	2	196581599	196581602	+	UAA
15405	Zm00001d000226_P008	ubiquitin-specific protease 7	B73V4_ctg170	44355	44358	-	UGA
15407	Zm00001d006428_P004	Protein CHROMATIN REMODELING 4	2	207719393	207719396	+	UGA
15411	Zm00001d022469_P008	Probable histone-arginine methyltransferase 1.4	7	178252118	178252121	-	UGA
15415	Zm00001d037163_P002	Transmembrane emp24 domain-containing protein p24delta4	6	114531742	114531745	+	UAA
15417	Zm00001d043795_P001	Glutathione S-transferase GSTU6	3	210371493	210371496	+	UGA
15419	Zm00001d012401_P001	protein phosphatase homolog4	8	173733735	173733738	-	UGA
15423	Zm00001d046616_P002	Protein kinase superfamily protein	9	98848057	98848060	-	UAA
15423	Zm00001d046616_P001	Protein kinase superfamily protein	9	98848057	98848060	-	UAA
15426	Zm00001d010858_P008	Cullin-1	8	130741263	130741266	+	UGA
15428	Zm00001d034740_P002	soluble epoxide hydrolase	1	301042910	301042913	-	UGA
15431	Zm00001d048115_P009	nucleotidyltransferases	9	150403318	150403321	+	UGA
15431	Zm00001d048115_P033	nucleotidyltransferases	9	150403318	150403321	+	UGA
15433	Zm00001d026366_P003	Putative SNF2-domain/RING finger domain/helicase domain protein	10	144415508	144415511	-	UGA
15433	Zm00001d026366_P002	Putative SNF2-domain/RING finger domain/helicase domain protein	10	144415508	144415511	-	UGA
15434	Zm00001d039965_P001	Delta(7)-sterol-C5(6)-desaturase 1	3	20883175	20883178	-	UGA
15439	Zm00001d034161_P006	SnRK2 serine threonine protein kinase8	1	285424089	285424092	+	UGA
15441	Zm00001d039081_P008	CTP synthase family protein	6	169694142	169694145	-	UGA
15445	Zm00001d013415_P002	Receptor-like kinase TMK2	5	10717602	10717605	+	UGA
15446	Zm00001d006476_P003	aconitase5	2	209518059	209518062	+	UAA
15446	Zm00001d006476_P004	aconitase5	2	209518059	209518062	+	UAA
15446	Zm00001d006476_P007	aconitase5	2	209518059	209518062	+	UAA
15446	Zm00001d006476_P006	aconitase5	2	209518059	209518062	+	UAA
15446	Zm00001d006476_P005	aconitase5	2	209518059	209518062	+	UAA
15446	Zm00001d006476_P010	aconitase5	2	209518059	209518062	+	UAA
15447	Zm00001d018864_P001	histone deacetylase	7	7676021	7676024	-	UAG
15447	Zm00001d018864_P002	histone deacetylase	7	7676021	7676024	-	UAG
15449	Zm00001d020958_P002	Dihydroflavonol-4-reductase	7	137740668	137740671	+	UAG
15449	Zm00001d020958_P001	Dihydroflavonol-4-reductase	7	137740668	137740671	+	UAG
15453	Zm00001d036216_P001	F-box protein MAX2	6	77521068	77521071	+	UGA
15455	Zm00001d048324_P002	Ribulose-phosphate 3-epimerase	9	154490345	154490348	-	UAA
15457	Zm00001d044614_P031	Clathrin heavy chain 2	3	233449535	233449538	+	UGA
15458	Zm00001d035579_P003	Nudix hydrolase 9	6	34691234	34691237	-	UAG
15458	Zm00001d035579_P001	Nudix hydrolase 9	6	34691234	34691237	-	UAG
15458	Zm00001d035579_P002	Nudix hydrolase 9	6	34691234	34691237	-	UAG
15458	Zm00001d035579_P004	Nudix hydrolase 9	6	34691234	34691237	-	UAG
15458	Zm00001d035579_P005	Nudix hydrolase 9	6	34691234	34691237	-	UAG
15458	Zm00001d035579_P006	Nudix hydrolase 9	6	34691234	34691237	-	UAG
15458	Zm00001d035579_P007	Nudix hydrolase 9	6	34691234	34691237	-	UAG
15459	Zm00001d010453_P001	Mono-/di-acylglycerol lipase N-terminal;Lipase class 3	8	115884013	115884016	+	UAA
15462	Zm00001d005127_P014	E3 ubiquitin-protein ligase UPL1	2	159755206	159755209	+	UAG
15463	Zm00001d010997_P001	protein; Unknow protein	8	136181617	136181620	-	UGA
15465	Zm00001d013405_P032	Protein kinase superfamily protein	5	10491059	10491062	+	UAG
15466	Zm00001d053741_P001	Putative autophagy domain family protein	4	240159181	240159184	-	UAA
15466	Zm00001d053741_P002	Putative autophagy domain family protein	4	240159181	240159184	-	UAA
15466	Zm00001d053741_P003	Putative autophagy domain family protein	4	240159181	240159184	-	UAA
15466	Zm00001d053741_P004	Putative autophagy domain family protein	4	240159181	240159184	-	UAA
15467	Zm00001d034849_P001	SAM domain family protein	1	303792654	303792657	-	UGA
15471	Zm00001d017425_P001	Cytochrome b5	5	195722954	195722957	-	UAG
15474	Zm00001d024965_P006	Phosphoglycerate mutase-like protein	10	97102781	97102784	-	UAG
15476	Zm00001d007234_P004	ascorbate peroxidase2	2	225337530	225337533	-	UAA
15479	Zm00001d014349_P001	NAD(P)H-quinone oxidoreductase subunit S chloroplastic	5	42158260	42158263	+	UGA
15480	Zm00001d047252_P001	-	9	124158607	124158610	+	UAG
15487	Zm00001d015493_P003	Autophagy-related protein 11	5	93597799	93597802	-	UAA
15491	Zm00001d012336_P001	Calcium-dependent lipid-binding (CaLB domain) family protein	8	172697865	172697868	-	UGA
15495	Zm00001d033792_P001	Cytochrome c oxidase assembly protein COX11 mitochondrial	1	273827931	273827934	-	UAG
15498	Zm00001d017767_P001	Lipid phosphate phosphatase epsilon 2 chloroplastic	5	206247199	206247202	+	UAA
15498	Zm00001d017767_P002	Lipid phosphate phosphatase epsilon 2 chloroplastic	5	206247199	206247202	+	UAA
15498	Zm00001d017767_P003	Lipid phosphate phosphatase epsilon 2 chloroplastic	5	206247199	206247202	+	UAA
15499	Zm00001d027484_P004	Dolichyl-diphosphooligosaccharide--protein glycosyltransferase 67 kDasubunit	1	6297807	6297810	-	UGA
15500	Zm00001d006644_P006	MAP kinase kinase kinase27	2	213306988	213306991	+	UGA
15501	Zm00001d036092_P004	Transcription factor GTE1	6	71928265	71928268	+	UAG
15501	Zm00001d036092_P002	Transcription factor GTE1	6	71928265	71928268	+	UAG
15501	Zm00001d036092_P003	Transcription factor GTE1	6	71928265	71928268	+	UAG
15501	Zm00001d036092_P005	Transcription factor GTE1	6	71928265	71928268	+	UAG
15506	Zm00001d003329_P008	RNA binding (RRM/RBD/RNP motifs) family protein	2	40267273	40267276	-	UAG
15506	Zm00001d003329_P017	RNA binding (RRM/RBD/RNP motifs) family protein	2	40267273	40267276	-	UAG
15507	Zm00001d007456_P005	-	2	232157692	232157695	-	UAA
15507	Zm00001d007456_P004	-	2	232157692	232157695	-	UAA
15507	Zm00001d007456_P006	-	2	232157692	232157695	-	UAA
15508	Zm00001d049582_P001	-	4	36132354	36132357	-	UGA
15509	Zm00001d051898_P001	Serine/threonine-protein phosphatase PP1	4	173928346	173928349	+	UGA
15510	Zm00001d045435_P010	glycine-rich protein	9	22150771	22150774	+	UGA
15512	Zm00001d017808_P001	ATP-dependent DNA helicase homolog RECG chloroplastic	5	207425236	207425239	+	UGA
15512	Zm00001d017808_P004	ATP-dependent DNA helicase homolog RECG chloroplastic	5	207425236	207425239	+	UGA
15512	Zm00001d017808_P003	ATP-dependent DNA helicase homolog RECG chloroplastic	5	207425236	207425239	+	UGA
15512	Zm00001d017808_P009	ATP-dependent DNA helicase homolog RECG chloroplastic	5	207425236	207425239	+	UGA
15512	Zm00001d017808_P010	ATP-dependent DNA helicase homolog RECG chloroplastic	5	207425236	207425239	+	UGA
15512	Zm00001d017808_P011	ATP-dependent DNA helicase homolog RECG chloroplastic	5	207425236	207425239	+	UGA
15512	Zm00001d017808_P012	ATP-dependent DNA helicase homolog RECG chloroplastic	5	207425236	207425239	+	UGA
15512	Zm00001d017808_P013	ATP-dependent DNA helicase homolog RECG chloroplastic	5	207425236	207425239	+	UGA
15512	Zm00001d017808_P014	ATP-dependent DNA helicase homolog RECG chloroplastic	5	207425236	207425239	+	UGA
15513	Zm00001d044033_P002	TRICHOME BIREFRINGENCE-LIKE 20	3	217282007	217282010	+	UAA
15514	Zm00001d005727_P001	Plant UBX domain-containing protein 2	2	184929282	184929285	-	UGA
15516	Zm00001d024301_P003	AICARFT/IMPCHase bienzyme family protein	10	62898820	62898823	+	UAG
15522	Zm00001d037813_P002	Phosphoribosylaminoimidazole-succinocarboxamide synthase	6	138599539	138599542	+	UGA
15522	Zm00001d037813_P001	Phosphoribosylaminoimidazole-succinocarboxamide synthase	6	138599539	138599542	+	UGA
15523	Zm00001d005688_P001	UDP-glycosyltransferase 90A1	2	183506786	183506789	+	UAA
15524	Zm00001d013751_P001	UDP-arabinopyranose mutase 3	5	19239646	19239649	+	UAG
15524	Zm00001d013751_P005	UDP-arabinopyranose mutase 3	5	19239646	19239649	+	UAG
15524	Zm00001d013751_P006	UDP-arabinopyranose mutase 3	5	19239646	19239649	+	UAG
15526	Zm00001d048115_P008	nucleotidyltransferases	9	150397178	150397181	+	UGA
15534	Zm00001d034004_P021	Acyl-CoA N-acyltransferase with RING/FYVE/PHD-type zinc finger protein	1	280905585	280905588	+	UGA
15535	Zm00001d030126_P001	26S proteasome non-ATPase regulatory subunit 13 homolog A	1	107684195	107684198	-	UAG
15535	Zm00001d030126_P010	26S proteasome non-ATPase regulatory subunit 13 homolog A	1	107684195	107684198	-	UAG
15535	Zm00001d030126_P011	26S proteasome non-ATPase regulatory subunit 13 homolog A	1	107684195	107684198	-	UAG
15536	Zm00001d045669_P001	Acylphosphatase	9	32545562	32545565	-	UGA
15540	Zm00001d032526_P005	DEAD-box ATP-dependent RNA helicase 8	1	229505844	229505847	+	UAG
15540	Zm00001d032526_P007	DEAD-box ATP-dependent RNA helicase 8	1	229505844	229505847	+	UAG
15540	Zm00001d032526_P008	DEAD-box ATP-dependent RNA helicase 8	1	229505844	229505847	+	UAG
15542	Zm00001d020220_P004	Isochorismate synthase 2 chloroplastic	7	100665891	100665894	+	UGA
15544	Zm00001d012620_P013	Transducin/WD40 repeat-like superfamily protein	8	177302732	177302735	-	UGA
15545	Zm00001d014337_P002	Transcription initiation factor IIF%2C alpha subunit	5	41326612	41326615	+	UAA
15545	Zm00001d014337_P003	Transcription initiation factor IIF%2C alpha subunit	5	41326612	41326615	+	UAA
15545	Zm00001d014337_P004	Transcription initiation factor IIF%2C alpha subunit	5	41326612	41326615	+	UAA
15545	Zm00001d014337_P006	Transcription initiation factor IIF%2C alpha subunit	5	41326612	41326615	+	UAA
15545	Zm00001d014337_P008	Transcription initiation factor IIF%2C alpha subunit	5	41326612	41326615	+	UAA
15546	Zm00001d006836_P004	alpha/beta-Hydrolases superfamily protein	2	217646378	217646381	+	UGA
15556	Zm00001d033623_P001	Lipoxygenase	1	269049117	269049120	+	UAG
15559	Zm00001d021580_P001	Transducin/WD40 repeat-like superfamily protein	7	156779074	156779077	-	UAG
15559	Zm00001d021580_P002	Transducin/WD40 repeat-like superfamily protein	7	156779074	156779077	-	UAG
15560	Zm00001d047309_P001	Putative WRKY DNA-binding domain superfamily protein	9	126280663	126280666	+	UAG
15561	Zm00001d032440_P011	Protein kinase superfamily protein	1	226432257	226432260	-	UAA
15563	Zm00001d003567_P001	26S proteasome non-ATPase regulatory subunit 11 homolog	2	48285541	48285544	-	UGA
15568	Zm00001d036968_P005	Probable phospholipid-transporting ATPase 7	6	107781769	107781772	-	UAA
15568	Zm00001d036968_P012	Probable phospholipid-transporting ATPase 7	6	107781769	107781772	-	UAA
15570	Zm00001d045379_P007	Coatomer subunit beta'-3	9	20174783	20174786	-	UGA
15571	Zm00001d011742_P010	SUPPRESSOR OF ABI3-5	8	160450256	160450259	-	UGA
15571	Zm00001d011742_P038	SUPPRESSOR OF ABI3-5	8	160450256	160450259	-	UGA
15571	Zm00001d011742_P028	SUPPRESSOR OF ABI3-5	8	160450256	160450259	-	UGA
15571	Zm00001d011742_P041	SUPPRESSOR OF ABI3-5	8	160450256	160450259	-	UGA
15572	Zm00001d029626_P007	Xanthine dehydrogenase 1	1	80240643	80240646	-	UGA
15573	Zm00001d026260_P002	-	10	142287810	142287813	+	UAG
15575	Zm00001d013470_P019	Oxysterol-binding protein-related protein 1C	5	12387129	12387132	-	UAA
15578	Zm00001d016547_P001	Probable ADP-ribosylation factor GTPase-activating protein AGD5	5	166951998	166952001	-	UGA
15579	Zm00001d042370_P009	AP-4 complex subunit epsilon	3	163513219	163513222	+	UAA
15582	Zm00001d004172_P006	Putative translation elongation/initiation factor family protein	2	89169286	89169289	+	UGA
15582	Zm00001d004172_P007	Putative translation elongation/initiation factor family protein	2	89169286	89169289	+	UGA
15582	Zm00001d004172_P014	Putative translation elongation/initiation factor family protein	2	89169286	89169289	+	UGA
15582	Zm00001d004172_P013	Putative translation elongation/initiation factor family protein	2	89169286	89169289	+	UGA
15582	Zm00001d004172_P011	Putative translation elongation/initiation factor family protein	2	89169286	89169289	+	UGA
15584	Zm00001d050412_P001	Chorismate mutase 2	4	86684843	86684846	-	UGA
15584	Zm00001d050412_P002	Chorismate mutase 2	4	86684843	86684846	-	UGA
15586	Zm00001d002650_P015	argonaute1c	2	18182155	18182158	+	UGA
15589	Zm00001d053722_P001	Cyclase	4	239850093	239850096	-	UGA
15590	Zm00001d007302_P011	EMB2756	2	227317236	227317239	-	UAA
15590	Zm00001d007302_P014	EMB2756	2	227317236	227317239	-	UAA
15592	Zm00001d013025_P001	RING/U-box superfamily protein	5	3432616	3432619	+	UAG
15592	Zm00001d013025_P002	RING/U-box superfamily protein	5	3432616	3432619	+	UAG
15593	Zm00001d042413_P001	Pre-mRNA-splicing factor isy-1	3	166290734	166290737	-	UGA
15594	Zm00001d034387_P021	aldehyde oxidase1	1	291608491	291608494	-	UAG
15599	Zm00001d019561_P026	SUPPRESSOR OF ABI3-5	7	42680592	42680595	-	UAG
15600	Zm00001d006034_P004	DNA binding protein	2	195820567	195820570	-	UGA
15600	Zm00001d006034_P001	DNA binding protein	2	195820567	195820570	-	UGA
15600	Zm00001d006034_P002	DNA binding protein	2	195820567	195820570	-	UGA
15600	Zm00001d006034_P003	DNA binding protein	2	195820567	195820570	-	UGA
15600	Zm00001d006034_P006	DNA binding protein	2	195820567	195820570	-	UGA
15601	Zm00001d009761_P005	Spliceosome RNA helicase BAT1 isoform 1%3B Spliceosome RNA helicase BAT1 isoform 2%3B Spliceosome RNA helicase BAT1 isoform 3	8	80080626	80080629	+	UAG
15601	Zm00001d009761_P007	Spliceosome RNA helicase BAT1 isoform 1%3B Spliceosome RNA helicase BAT1 isoform 2%3B Spliceosome RNA helicase BAT1 isoform 3	8	80080626	80080629	+	UAG
15601	Zm00001d009761_P008	Spliceosome RNA helicase BAT1 isoform 1%3B Spliceosome RNA helicase BAT1 isoform 2%3B Spliceosome RNA helicase BAT1 isoform 3	8	80080626	80080629	+	UAG
15601	Zm00001d009761_P010	Spliceosome RNA helicase BAT1 isoform 1%3B Spliceosome RNA helicase BAT1 isoform 2%3B Spliceosome RNA helicase BAT1 isoform 3	8	80080626	80080629	+	UAG
15601	Zm00001d009761_P013	Spliceosome RNA helicase BAT1 isoform 1%3B Spliceosome RNA helicase BAT1 isoform 2%3B Spliceosome RNA helicase BAT1 isoform 3	8	80080626	80080629	+	UAG
15601	Zm00001d009761_P014	Spliceosome RNA helicase BAT1 isoform 1%3B Spliceosome RNA helicase BAT1 isoform 2%3B Spliceosome RNA helicase BAT1 isoform 3	8	80080626	80080629	+	UAG
15603	Zm00001d046973_P006	conserved oligomeric Golgi complex component-related / COG complex component-related	9	113650515	113650518	-	UGA
15604	Zm00001d049558_P014	DNA topoisomerase 1 beta	4	35020375	35020378	-	UAG
15605	Zm00001d013990_P001	Pentatricopeptide repeat-containing protein mitochondrial	5	27692095	27692098	+	UGA
15608	Zm00001d047765_P001	Glutathione S-transferase L2 chloroplastic	9	141346051	141346054	+	UAA
15608	Zm00001d047765_P002	Glutathione S-transferase L2 chloroplastic	9	141346051	141346054	+	UAA
15609	Zm00001d016455_P001	-	5	162962096	162962099	+	UAG
15610	Zm00001d051065_P001	Nuclear cap-binding protein subunit 2	4	140072610	140072613	-	UAA
15610	Zm00001d051065_P007	Nuclear cap-binding protein subunit 2	4	140072610	140072613	-	UAA
15612	Zm00001d046613_P014	Elongator complex protein 4	9	98844365	98844368	+	UAA
15613	Zm00001d009562_P001	Putative homeodomain-like transcription factor superfamily protein	8	70205520	70205523	+	UGA
15613	Zm00001d009562_P002	Putative homeodomain-like transcription factor superfamily protein	8	70205520	70205523	+	UGA
15613	Zm00001d009562_P007	Putative homeodomain-like transcription factor superfamily protein	8	70205520	70205523	+	UGA
15613	Zm00001d009562_P005	Putative homeodomain-like transcription factor superfamily protein	8	70205520	70205523	+	UGA
15613	Zm00001d009562_P006	Putative homeodomain-like transcription factor superfamily protein	8	70205520	70205523	+	UGA
15613	Zm00001d009562_P013	Putative homeodomain-like transcription factor superfamily protein	8	70205520	70205523	+	UGA
15613	Zm00001d009562_P014	Putative homeodomain-like transcription factor superfamily protein	8	70205520	70205523	+	UGA
15613	Zm00001d009562_P015	Putative homeodomain-like transcription factor superfamily protein	8	70205520	70205523	+	UGA
15613	Zm00001d009562_P020	Putative homeodomain-like transcription factor superfamily protein	8	70205520	70205523	+	UGA
15613	Zm00001d009562_P018	Putative homeodomain-like transcription factor superfamily protein	8	70205520	70205523	+	UGA
15613	Zm00001d009562_P017	Putative homeodomain-like transcription factor superfamily protein	8	70205520	70205523	+	UGA
15613	Zm00001d009562_P021	Putative homeodomain-like transcription factor superfamily protein	8	70205520	70205523	+	UGA
15613	Zm00001d009562_P023	Putative homeodomain-like transcription factor superfamily protein	8	70205520	70205523	+	UGA
15613	Zm00001d009562_P025	Putative homeodomain-like transcription factor superfamily protein	8	70205520	70205523	+	UGA
15613	Zm00001d009562_P024	Putative homeodomain-like transcription factor superfamily protein	8	70205520	70205523	+	UGA
15613	Zm00001d009562_P026	Putative homeodomain-like transcription factor superfamily protein	8	70205520	70205523	+	UGA
15613	Zm00001d009562_P027	Putative homeodomain-like transcription factor superfamily protein	8	70205520	70205523	+	UGA
15613	Zm00001d009562_P029	Putative homeodomain-like transcription factor superfamily protein	8	70205520	70205523	+	UGA
15613	Zm00001d009562_P028	Putative homeodomain-like transcription factor superfamily protein	8	70205520	70205523	+	UGA
15613	Zm00001d009562_P034	Putative homeodomain-like transcription factor superfamily protein	8	70205520	70205523	+	UGA
15613	Zm00001d009562_P033	Putative homeodomain-like transcription factor superfamily protein	8	70205520	70205523	+	UGA
15613	Zm00001d009562_P038	Putative homeodomain-like transcription factor superfamily protein	8	70205520	70205523	+	UGA
15613	Zm00001d009562_P043	Putative homeodomain-like transcription factor superfamily protein	8	70205520	70205523	+	UGA
15613	Zm00001d009562_P050	Putative homeodomain-like transcription factor superfamily protein	8	70205520	70205523	+	UGA
15613	Zm00001d009562_P051	Putative homeodomain-like transcription factor superfamily protein	8	70205520	70205523	+	UGA
15613	Zm00001d009562_P052	Putative homeodomain-like transcription factor superfamily protein	8	70205520	70205523	+	UGA
15613	Zm00001d009562_P057	Putative homeodomain-like transcription factor superfamily protein	8	70205520	70205523	+	UGA
15613	Zm00001d009562_P060	Putative homeodomain-like transcription factor superfamily protein	8	70205520	70205523	+	UGA
15613	Zm00001d009562_P064	Putative homeodomain-like transcription factor superfamily protein	8	70205520	70205523	+	UGA
15613	Zm00001d009562_P067	Putative homeodomain-like transcription factor superfamily protein	8	70205520	70205523	+	UGA
15613	Zm00001d009562_P082	Putative homeodomain-like transcription factor superfamily protein	8	70205520	70205523	+	UGA
15613	Zm00001d009562_P079	Putative homeodomain-like transcription factor superfamily protein	8	70205520	70205523	+	UGA
15613	Zm00001d009562_P087	Putative homeodomain-like transcription factor superfamily protein	8	70205520	70205523	+	UGA
15615	Zm00001d002089_P039	Tetratricopeptide repeat (TPR)-like superfamily protein	2	5788125	5788128	-	UAG
15618	Zm00001d043845_P001	Glutamate synthase 1 [NADH] chloroplastic	3	211913361	211913364	+	UAG
15618	Zm00001d043845_P002	Glutamate synthase 1 [NADH] chloroplastic	3	211913361	211913364	+	UAG
15618	Zm00001d043845_P004	Glutamate synthase 1 [NADH] chloroplastic	3	211913361	211913364	+	UAG
15618	Zm00001d043845_P003	Glutamate synthase 1 [NADH] chloroplastic	3	211913361	211913364	+	UAG
15618	Zm00001d043845_P005	Glutamate synthase 1 [NADH] chloroplastic	3	211913361	211913364	+	UAG
15618	Zm00001d043845_P008	Glutamate synthase 1 [NADH] chloroplastic	3	211913361	211913364	+	UAG
15618	Zm00001d043845_P009	Glutamate synthase 1 [NADH] chloroplastic	3	211913361	211913364	+	UAG
15618	Zm00001d043845_P012	Glutamate synthase 1 [NADH] chloroplastic	3	211913361	211913364	+	UAG
15618	Zm00001d043845_P014	Glutamate synthase 1 [NADH] chloroplastic	3	211913361	211913364	+	UAG
15618	Zm00001d043845_P018	Glutamate synthase 1 [NADH] chloroplastic	3	211913361	211913364	+	UAG
15618	Zm00001d043845_P016	Glutamate synthase 1 [NADH] chloroplastic	3	211913361	211913364	+	UAG
15618	Zm00001d043845_P019	Glutamate synthase 1 [NADH] chloroplastic	3	211913361	211913364	+	UAG
15618	Zm00001d043845_P020	Glutamate synthase 1 [NADH] chloroplastic	3	211913361	211913364	+	UAG
15618	Zm00001d043845_P021	Glutamate synthase 1 [NADH] chloroplastic	3	211913361	211913364	+	UAG
15618	Zm00001d043845_P022	Glutamate synthase 1 [NADH] chloroplastic	3	211913361	211913364	+	UAG
15618	Zm00001d043845_P017	Glutamate synthase 1 [NADH] chloroplastic	3	211913361	211913364	+	UAG
15618	Zm00001d043845_P023	Glutamate synthase 1 [NADH] chloroplastic	3	211913361	211913364	+	UAG
15618	Zm00001d043845_P025	Glutamate synthase 1 [NADH] chloroplastic	3	211913361	211913364	+	UAG
15618	Zm00001d043845_P026	Glutamate synthase 1 [NADH] chloroplastic	3	211913361	211913364	+	UAG
15618	Zm00001d043845_P028	Glutamate synthase 1 [NADH] chloroplastic	3	211913361	211913364	+	UAG
15618	Zm00001d043845_P029	Glutamate synthase 1 [NADH] chloroplastic	3	211913361	211913364	+	UAG
15618	Zm00001d043845_P030	Glutamate synthase 1 [NADH] chloroplastic	3	211913361	211913364	+	UAG
15618	Zm00001d043845_P031	Glutamate synthase 1 [NADH] chloroplastic	3	211913361	211913364	+	UAG
15618	Zm00001d043845_P032	Glutamate synthase 1 [NADH] chloroplastic	3	211913361	211913364	+	UAG
15618	Zm00001d043845_P034	Glutamate synthase 1 [NADH] chloroplastic	3	211913361	211913364	+	UAG
15618	Zm00001d043845_P035	Glutamate synthase 1 [NADH] chloroplastic	3	211913361	211913364	+	UAG
15618	Zm00001d043845_P033	Glutamate synthase 1 [NADH] chloroplastic	3	211913361	211913364	+	UAG
15618	Zm00001d043845_P037	Glutamate synthase 1 [NADH] chloroplastic	3	211913361	211913364	+	UAG
15618	Zm00001d043845_P036	Glutamate synthase 1 [NADH] chloroplastic	3	211913361	211913364	+	UAG
15618	Zm00001d043845_P038	Glutamate synthase 1 [NADH] chloroplastic	3	211913361	211913364	+	UAG
15618	Zm00001d043845_P039	Glutamate synthase 1 [NADH] chloroplastic	3	211913361	211913364	+	UAG
15618	Zm00001d043845_P040	Glutamate synthase 1 [NADH] chloroplastic	3	211913361	211913364	+	UAG
15618	Zm00001d043845_P041	Glutamate synthase 1 [NADH] chloroplastic	3	211913361	211913364	+	UAG
15618	Zm00001d043845_P042	Glutamate synthase 1 [NADH] chloroplastic	3	211913361	211913364	+	UAG
15618	Zm00001d043845_P043	Glutamate synthase 1 [NADH] chloroplastic	3	211913361	211913364	+	UAG
15618	Zm00001d043845_P044	Glutamate synthase 1 [NADH] chloroplastic	3	211913361	211913364	+	UAG
15618	Zm00001d043845_P045	Glutamate synthase 1 [NADH] chloroplastic	3	211913361	211913364	+	UAG
15618	Zm00001d043845_P050	Glutamate synthase 1 [NADH] chloroplastic	3	211913361	211913364	+	UAG
15618	Zm00001d043845_P053	Glutamate synthase 1 [NADH] chloroplastic	3	211913361	211913364	+	UAG
15618	Zm00001d043845_P057	Glutamate synthase 1 [NADH] chloroplastic	3	211913361	211913364	+	UAG
15618	Zm00001d043845_P058	Glutamate synthase 1 [NADH] chloroplastic	3	211913361	211913364	+	UAG
15618	Zm00001d043845_P060	Glutamate synthase 1 [NADH] chloroplastic	3	211913361	211913364	+	UAG
15618	Zm00001d043845_P063	Glutamate synthase 1 [NADH] chloroplastic	3	211913361	211913364	+	UAG
15618	Zm00001d043845_P065	Glutamate synthase 1 [NADH] chloroplastic	3	211913361	211913364	+	UAG
15618	Zm00001d043845_P066	Glutamate synthase 1 [NADH] chloroplastic	3	211913361	211913364	+	UAG
15618	Zm00001d043845_P067	Glutamate synthase 1 [NADH] chloroplastic	3	211913361	211913364	+	UAG
15618	Zm00001d043845_P068	Glutamate synthase 1 [NADH] chloroplastic	3	211913361	211913364	+	UAG
15618	Zm00001d043845_P069	Glutamate synthase 1 [NADH] chloroplastic	3	211913361	211913364	+	UAG
15618	Zm00001d043845_P072	Glutamate synthase 1 [NADH] chloroplastic	3	211913361	211913364	+	UAG
15618	Zm00001d043845_P075	Glutamate synthase 1 [NADH] chloroplastic	3	211913361	211913364	+	UAG
15618	Zm00001d043845_P074	Glutamate synthase 1 [NADH] chloroplastic	3	211913361	211913364	+	UAG
15618	Zm00001d043845_P076	Glutamate synthase 1 [NADH] chloroplastic	3	211913361	211913364	+	UAG
15618	Zm00001d043845_P078	Glutamate synthase 1 [NADH] chloroplastic	3	211913361	211913364	+	UAG
15618	Zm00001d043845_P079	Glutamate synthase 1 [NADH] chloroplastic	3	211913361	211913364	+	UAG
15618	Zm00001d043845_P081	Glutamate synthase 1 [NADH] chloroplastic	3	211913361	211913364	+	UAG
15618	Zm00001d043845_P082	Glutamate synthase 1 [NADH] chloroplastic	3	211913361	211913364	+	UAG
15618	Zm00001d043845_P086	Glutamate synthase 1 [NADH] chloroplastic	3	211913361	211913364	+	UAG
15622	Zm00001d028538_P024	P-loop containing nucleoside triphosphate hydrolases superfamily protein	1	38595670	38595673	-	UGA
15630	Zm00001d008820_P002	2-oxoglutarate (2OG) and Fe(II)-dependent oxygenase superfamily protein	8	21650758	21650761	-	UGA
15630	Zm00001d008820_P001	2-oxoglutarate (2OG) and Fe(II)-dependent oxygenase superfamily protein	8	21650758	21650761	-	UGA
15630	Zm00001d008820_P003	2-oxoglutarate (2OG) and Fe(II)-dependent oxygenase superfamily protein	8	21650758	21650761	-	UGA
15630	Zm00001d008820_P005	2-oxoglutarate (2OG) and Fe(II)-dependent oxygenase superfamily protein	8	21650758	21650761	-	UGA
15631	Zm00001d014901_P003	Signal peptide peptidase-like 4	5	67364068	67364071	-	UAA
15631	Zm00001d014901_P001	Signal peptide peptidase-like 4	5	67364068	67364071	-	UAA
15631	Zm00001d014901_P002	Signal peptide peptidase-like 4	5	67364068	67364071	-	UAA
15631	Zm00001d014901_P004	Signal peptide peptidase-like 4	5	67364068	67364071	-	UAA
15633	Zm00001d025500_P001	-	10	120593223	120593226	+	UAA
15634	Zm00001d039899_P001	PRPK	3	18636845	18636848	-	UGA
15634	Zm00001d039899_P002	PRPK	3	18636845	18636848	-	UGA
15635	Zm00001d013785_P001	Whole genome shotgun sequence of line PN40024 scaffold_14.assembly12x (Fragment)	5	20158073	20158076	+	UAG
15636	Zm00001d038082_P003	-	6	147126687	147126690	-	UGA
15638	Zm00001d008984_P004	Cytochrome P450 71A26	8	28577835	28577838	+	UAG
15641	Zm00001d021689_P005	Receptor-like protein kinase RK20-1	7	160141431	160141434	-	UGA
15642	Zm00001d051404_P011	Putative MAPKKK family protein kinase isoform 1%3B Putative MAPKKK family protein kinase isoform 2	4	157206678	157206681	-	UGA
15643	Zm00001d036765_P008	Probable E3 ubiquitin ligase SUD1	6	100105218	100105221	+	UAA
15646	Zm00001d045359_P001	Mitogen-activated protein kinase kinase 2	9	19535320	19535323	+	UAA
15647	Zm00001d053818_P003	Protein kinase superfamily protein	4	241644159	241644162	-	UGA
15649	Zm00001d037263_P001	TMV response protein%3B TMV response-related protein	6	118535143	118535146	-	UGA
15650	Zm00001d052399_P003	Long chain acyl-CoA synthetase 8	4	189154341	189154344	+	UGA
15650	Zm00001d052399_P002	Long chain acyl-CoA synthetase 8	4	189154341	189154344	+	UGA
15650	Zm00001d052399_P001	Long chain acyl-CoA synthetase 8	4	189154341	189154344	+	UGA
15650	Zm00001d052399_P004	Long chain acyl-CoA synthetase 8	4	189154341	189154344	+	UGA
15650	Zm00001d052399_P006	Long chain acyl-CoA synthetase 8	4	189154341	189154344	+	UGA
15650	Zm00001d052399_P005	Long chain acyl-CoA synthetase 8	4	189154341	189154344	+	UGA
15650	Zm00001d052399_P007	Long chain acyl-CoA synthetase 8	4	189154341	189154344	+	UGA
15650	Zm00001d052399_P008	Long chain acyl-CoA synthetase 8	4	189154341	189154344	+	UGA
15650	Zm00001d052399_P009	Long chain acyl-CoA synthetase 8	4	189154341	189154344	+	UGA
15650	Zm00001d052399_P010	Long chain acyl-CoA synthetase 8	4	189154341	189154344	+	UGA
15650	Zm00001d052399_P012	Long chain acyl-CoA synthetase 8	4	189154341	189154344	+	UGA
15650	Zm00001d052399_P013	Long chain acyl-CoA synthetase 8	4	189154341	189154344	+	UGA
15650	Zm00001d052399_P016	Long chain acyl-CoA synthetase 8	4	189154341	189154344	+	UGA
15650	Zm00001d052399_P017	Long chain acyl-CoA synthetase 8	4	189154341	189154344	+	UGA
15650	Zm00001d052399_P018	Long chain acyl-CoA synthetase 8	4	189154341	189154344	+	UGA
15652	Zm00001d038097_P001	Probable transmembrane GTPase FZO-like chloroplastic	6	147752764	147752767	+	UGA
15654	Zm00001d005828_P001	Thiol protease aleurain	2	190018747	190018750	-	UGA
15654	Zm00001d005828_P003	Thiol protease aleurain	2	190018747	190018750	-	UGA
15655	Zm00001d024421_P001	Phosphopantothenate--cysteine ligase 1	10	70313034	70313037	-	UAG
15655	Zm00001d024421_P002	Phosphopantothenate--cysteine ligase 1	10	70313034	70313037	-	UAG
15656	Zm00001d032267_P010	Hydroxyproline O-galactosyltransferase HPGT1	1	219829061	219829064	+	UGA
15660	Zm00001d046381_P016	ARM repeat superfamily protein	9	85601191	85601194	-	UAG
15660	Zm00001d046381_P013	ARM repeat superfamily protein	9	85601191	85601194	-	UAG
15660	Zm00001d046381_P020	ARM repeat superfamily protein	9	85601191	85601194	-	UAG
15663	Zm00001d022381_P019	NADPH-dependent thioredoxin reductase 3	7	176484862	176484865	+	UAA
15665	Zm00001d041900_P010	-	3	142570468	142570471	-	UAA
15666	Zm00001d028098_P001	Radical SAM superfamily protein	1	22971550	22971553	+	UGA
15666	Zm00001d028098_P003	Radical SAM superfamily protein	1	22971550	22971553	+	UGA
15668	Zm00001d046889_P002	Protein STRUBBELIG-RECEPTOR FAMILY 1	9	108888172	108888175	-	UAG
15670	Zm00001d032609_P001	Ser/Thr protein phosphatase family	1	232010656	232010659	+	UGA
15681	Zm00001d039710_P001	Thioredoxin H-type	3	12753646	12753649	+	UAG
15681	Zm00001d039710_P002	Thioredoxin H-type	3	12753646	12753649	+	UAG
15681	Zm00001d039710_P003	Thioredoxin H-type	3	12753646	12753649	+	UAG
15681	Zm00001d039710_P004	Thioredoxin H-type	3	12753646	12753649	+	UAG
15683	Zm00001d023538_P001	Long chain acyl-CoA synthetase 9 chloroplastic	10	9371100	9371103	+	UGA
15683	Zm00001d023538_P002	Long chain acyl-CoA synthetase 9 chloroplastic	10	9371100	9371103	+	UGA
15683	Zm00001d023538_P003	Long chain acyl-CoA synthetase 9 chloroplastic	10	9371100	9371103	+	UGA
15683	Zm00001d023538_P006	Long chain acyl-CoA synthetase 9 chloroplastic	10	9371100	9371103	+	UGA
15683	Zm00001d023538_P007	Long chain acyl-CoA synthetase 9 chloroplastic	10	9371100	9371103	+	UGA
15684	Zm00001d019976_P001	phosphoglucosamine mutase family protein	7	81483248	81483251	+	UAG
15685	Zm00001d011233_P011	SIT4 phosphatase-associated family protein	8	144124307	144124310	+	UAA
15686	Zm00001d053684_P001	Putative citrate synthase family protein	4	238988664	238988667	+	UGA
15686	Zm00001d053684_P002	Putative citrate synthase family protein	4	238988664	238988667	+	UGA
15686	Zm00001d053684_P003	Putative citrate synthase family protein	4	238988664	238988667	+	UGA
15686	Zm00001d053684_P006	Putative citrate synthase family protein	4	238988664	238988667	+	UGA
15686	Zm00001d053684_P005	Putative citrate synthase family protein	4	238988664	238988667	+	UGA
15686	Zm00001d053684_P004	Putative citrate synthase family protein	4	238988664	238988667	+	UGA
15686	Zm00001d053684_P007	Putative citrate synthase family protein	4	238988664	238988667	+	UGA
15686	Zm00001d053684_P008	Putative citrate synthase family protein	4	238988664	238988667	+	UGA
15686	Zm00001d053684_P009	Putative citrate synthase family protein	4	238988664	238988667	+	UGA
15686	Zm00001d053684_P010	Putative citrate synthase family protein	4	238988664	238988667	+	UGA
15686	Zm00001d053684_P011	Putative citrate synthase family protein	4	238988664	238988667	+	UGA
15689	Zm00001d039144_P001	Protein REDUCED WALL ACETYLATION 3	6	171011678	171011681	+	UGA
15691	Zm00001d043335_P009	Branched-chain-amino-acid aminotransferase 5 chloroplastic	3	196989947	196989950	+	UAA
15693	Zm00001d052648_P001	Putative MADS-box transcription factor family protein	4	195797251	195797254	-	UAA
15695	Zm00001d018142_P001	MADS-box protein SVP	5	215348034	215348037	+	UGA
15695	Zm00001d018142_P002	MADS-box protein SVP	5	215348034	215348037	+	UGA
15696	Zm00001d033843_P009	FIP1[V]-like protein	1	275593273	275593276	+	UAA
15699	Zm00001d014294_P002	Acetyl-CoA carboxylase 1	5	39808832	39808835	-	UAA
15702	Zm00001d015527_P002	Phytosulfokine receptor	5	96005723	96005726	-	UAA
15702	Zm00001d015527_P001	Phytosulfokine receptor	5	96005723	96005726	-	UAA
15702	Zm00001d015527_P003	Phytosulfokine receptor	5	96005723	96005726	-	UAA
15703	Zm00001d016732_P002	bZIP protein	5	174497283	174497286	+	UGA
15703	Zm00001d016732_P003	bZIP protein	5	174497283	174497286	+	UGA
15703	Zm00001d016732_P001	bZIP protein	5	174497283	174497286	+	UGA
15703	Zm00001d016732_P004	bZIP protein	5	174497283	174497286	+	UGA
15703	Zm00001d016732_P006	bZIP protein	5	174497283	174497286	+	UGA
15706	Zm00001d035913_P004	Cell division control protein 48 homolog C	6	59908151	59908154	+	UAG
15706	Zm00001d035913_P006	Cell division control protein 48 homolog C	6	59908151	59908154	+	UAG
15707	Zm00001d047639_P004	nicotianamine synthase6	9	137824327	137824330	-	UGA
15710	Zm00001d008654_P007	WD40/YVTN repeat-like-containing domain;Bromodomain	8	16040589	16040592	+	UAA
15711	Zm00001d031447_P026	ABC transporter C family member 10	1	190286072	190286075	-	UAG
15715	Zm00001d020898_P006	Heat shock protein 90-2	7	135846340	135846343	+	UGA
15717	Zm00001d053906_P002	transcription regulators	4	243390758	243390761	+	UAA
15719	Zm00001d008839_P003	Ribosomal protein L18ae family	8	22130170	22130173	-	UAG
15719	Zm00001d008839_P007	Ribosomal protein L18ae family	8	22130170	22130173	-	UAG
15719	Zm00001d008839_P008	Ribosomal protein L18ae family	8	22130170	22130173	-	UAG
15719	Zm00001d008839_P010	Ribosomal protein L18ae family	8	22130170	22130173	-	UAG
15720	Zm00001d020810_P011	S-adenosyl-L-methionine-dependent methyltransferases superfamily protein	7	133607783	133607786	+	UAG
15721	Zm00001d008236_P005	Glucosidase 2 subunit beta	8	2203652	2203655	+	UGA
15721	Zm00001d008236_P026	Glucosidase 2 subunit beta	8	2203652	2203655	+	UGA
15721	Zm00001d008236_P027	Glucosidase 2 subunit beta	8	2203652	2203655	+	UGA
15730	Zm00001d016185_P001	Peroxidase 52	5	148956323	148956326	-	UAG
15732	Zm00001d052353_P003	bromo-adjacent homology (BAH) domain-containing protein	4	187988151	187988154	+	UAA
15732	Zm00001d052353_P004	bromo-adjacent homology (BAH) domain-containing protein	4	187988151	187988154	+	UAA
15733	Zm00001d036003_P001	DRE-binding protein4	6	65323168	65323171	+	UGA
15734	Zm00001d006312_P001	PRLI-interacting factor A	2	204262005	204262008	-	UAA
15736	Zm00001d011283_P002	-	8	145771828	145771831	+	UGA
15736	Zm00001d011283_P001	-	8	145771828	145771831	+	UGA
15749	Zm00001d002863_P001	Single-stranded nucleic acid binding R3H protein	2	24931752	24931755	-	UAG
15750	Zm00001d036571_P002	Heat shock 70 kDa protein 16	6	93093697	93093700	-	UAA
15750	Zm00001d036571_P004	Heat shock 70 kDa protein 16	6	93093697	93093700	-	UAA
15750	Zm00001d036571_P006	Heat shock 70 kDa protein 16	6	93093697	93093700	-	UAA
15750	Zm00001d036571_P005	Heat shock 70 kDa protein 16	6	93093697	93093700	-	UAA
15750	Zm00001d036571_P007	Heat shock 70 kDa protein 16	6	93093697	93093700	-	UAA
15750	Zm00001d036571_P009	Heat shock 70 kDa protein 16	6	93093697	93093700	-	UAA
15750	Zm00001d036571_P010	Heat shock 70 kDa protein 16	6	93093697	93093700	-	UAA
15750	Zm00001d036571_P011	Heat shock 70 kDa protein 16	6	93093697	93093700	-	UAA
15751	Zm00001d033555_P001	Fumarylacetoacetate (FAA) hydrolase family	1	267029396	267029399	-	UGA
15751	Zm00001d033555_P002	Fumarylacetoacetate (FAA) hydrolase family	1	267029396	267029399	-	UGA
15752	Zm00001d036507_P002	E3 ubiquitin-protein ligase BRE1-like 1	6	90882083	90882086	-	UGA
15752	Zm00001d036507_P004	E3 ubiquitin-protein ligase BRE1-like 1	6	90882083	90882086	-	UGA
15752	Zm00001d036507_P003	E3 ubiquitin-protein ligase BRE1-like 1	6	90882083	90882086	-	UGA
15752	Zm00001d036507_P005	E3 ubiquitin-protein ligase BRE1-like 1	6	90882083	90882086	-	UGA
15752	Zm00001d036507_P001	E3 ubiquitin-protein ligase BRE1-like 1	6	90882083	90882086	-	UGA
15752	Zm00001d036507_P017	E3 ubiquitin-protein ligase BRE1-like 1	6	90882083	90882086	-	UGA
15752	Zm00001d036507_P010	E3 ubiquitin-protein ligase BRE1-like 1	6	90882083	90882086	-	UGA
15752	Zm00001d036507_P016	E3 ubiquitin-protein ligase BRE1-like 1	6	90882083	90882086	-	UGA
15752	Zm00001d036507_P011	E3 ubiquitin-protein ligase BRE1-like 1	6	90882083	90882086	-	UGA
15752	Zm00001d036507_P012	E3 ubiquitin-protein ligase BRE1-like 1	6	90882083	90882086	-	UGA
15752	Zm00001d036507_P015	E3 ubiquitin-protein ligase BRE1-like 1	6	90882083	90882086	-	UGA
15752	Zm00001d036507_P018	E3 ubiquitin-protein ligase BRE1-like 1	6	90882083	90882086	-	UGA
15752	Zm00001d036507_P014	E3 ubiquitin-protein ligase BRE1-like 1	6	90882083	90882086	-	UGA
15752	Zm00001d036507_P022	E3 ubiquitin-protein ligase BRE1-like 1	6	90882083	90882086	-	UGA
15752	Zm00001d036507_P021	E3 ubiquitin-protein ligase BRE1-like 1	6	90882083	90882086	-	UGA
15752	Zm00001d036507_P030	E3 ubiquitin-protein ligase BRE1-like 1	6	90882083	90882086	-	UGA
15752	Zm00001d036507_P025	E3 ubiquitin-protein ligase BRE1-like 1	6	90882083	90882086	-	UGA
15752	Zm00001d036507_P028	E3 ubiquitin-protein ligase BRE1-like 1	6	90882083	90882086	-	UGA
15752	Zm00001d036507_P029	E3 ubiquitin-protein ligase BRE1-like 1	6	90882083	90882086	-	UGA
15752	Zm00001d036507_P046	E3 ubiquitin-protein ligase BRE1-like 1	6	90882083	90882086	-	UGA
15752	Zm00001d036507_P044	E3 ubiquitin-protein ligase BRE1-like 1	6	90882083	90882086	-	UGA
15752	Zm00001d036507_P042	E3 ubiquitin-protein ligase BRE1-like 1	6	90882083	90882086	-	UGA
15752	Zm00001d036507_P063	E3 ubiquitin-protein ligase BRE1-like 1	6	90882083	90882086	-	UGA
15752	Zm00001d036507_P065	E3 ubiquitin-protein ligase BRE1-like 1	6	90882083	90882086	-	UGA
15752	Zm00001d036507_P071	E3 ubiquitin-protein ligase BRE1-like 1	6	90882083	90882086	-	UGA
15752	Zm00001d036507_P070	E3 ubiquitin-protein ligase BRE1-like 1	6	90882083	90882086	-	UGA
15752	Zm00001d036507_P073	E3 ubiquitin-protein ligase BRE1-like 1	6	90882083	90882086	-	UGA
15752	Zm00001d036507_P072	E3 ubiquitin-protein ligase BRE1-like 1	6	90882083	90882086	-	UGA
15752	Zm00001d036507_P076	E3 ubiquitin-protein ligase BRE1-like 1	6	90882083	90882086	-	UGA
15752	Zm00001d036507_P077	E3 ubiquitin-protein ligase BRE1-like 1	6	90882083	90882086	-	UGA
15752	Zm00001d036507_P081	E3 ubiquitin-protein ligase BRE1-like 1	6	90882083	90882086	-	UGA
15752	Zm00001d036507_P082	E3 ubiquitin-protein ligase BRE1-like 1	6	90882083	90882086	-	UGA
15752	Zm00001d036507_P084	E3 ubiquitin-protein ligase BRE1-like 1	6	90882083	90882086	-	UGA
15752	Zm00001d036507_P085	E3 ubiquitin-protein ligase BRE1-like 1	6	90882083	90882086	-	UGA
15754	Zm00001d006629_P001	Mitochondrial transcription termination factor family protein	2	212953618	212953621	+	UAA
15755	Zm00001d023817_P006	Dihydrofolate synthetase	10	23336874	23336877	-	UAA
15758	Zm00001d030148_P001	-	1	108717292	108717295	+	UGA
15759	Zm00001d042583_P002	Class I peptide chain release factor	3	172737260	172737263	+	UAA
15760	Zm00001d012456_P001	jasmonate-regulated gene 21	8	174834246	174834249	-	UAG
15760	Zm00001d012456_P004	jasmonate-regulated gene 21	8	174834246	174834249	-	UAG
15761	Zm00001d012503_P001	Nucleic acid-binding OB-fold-like protein	8	175570299	175570302	+	UGA
15761	Zm00001d012503_P003	Nucleic acid-binding OB-fold-like protein	8	175570299	175570302	+	UGA
15761	Zm00001d012503_P005	Nucleic acid-binding OB-fold-like protein	8	175570299	175570302	+	UGA
15761	Zm00001d012503_P006	Nucleic acid-binding OB-fold-like protein	8	175570299	175570302	+	UGA
15763	Zm00001d042264_P002	Aspartokinase 1 chloroplastic	3	158022145	158022148	+	UAG
15763	Zm00001d042264_P001	Aspartokinase 1 chloroplastic	3	158022145	158022148	+	UAG
15768	Zm00001d018127_P001	SNW/SKI-interacting protein	5	214791876	214791879	-	UGA
15782	Zm00001d043986_P004	Pyruvate kinase	3	215656616	215656619	+	UGA
15782	Zm00001d043986_P005	Pyruvate kinase	3	215656616	215656619	+	UGA
15782	Zm00001d043986_P008	Pyruvate kinase	3	215656616	215656619	+	UGA
15782	Zm00001d043986_P010	Pyruvate kinase	3	215656616	215656619	+	UGA
15788	Zm00001d026343_P001	60S ribosomal protein L27	10	143880238	143880241	+	UAG
15791	Zm00001d046488_P001	Leucine-rich repeat protein kinase family protein	9	92065901	92065904	-	UAG
15791	Zm00001d046488_P002	Leucine-rich repeat protein kinase family protein	9	92065901	92065904	-	UAG
15793	Zm00001d049641_P001	Glyceraldehyde-3-phosphate dehydrogenase 1%2C cytosolic	4	38551820	38551823	-	UAG
15793	Zm00001d049641_P003	Glyceraldehyde-3-phosphate dehydrogenase 1%2C cytosolic	4	38551820	38551823	-	UAG
15793	Zm00001d049641_P004	Glyceraldehyde-3-phosphate dehydrogenase 1%2C cytosolic	4	38551820	38551823	-	UAG
15793	Zm00001d049641_P005	Glyceraldehyde-3-phosphate dehydrogenase 1%2C cytosolic	4	38551820	38551823	-	UAG
15793	Zm00001d049641_P006	Glyceraldehyde-3-phosphate dehydrogenase 1%2C cytosolic	4	38551820	38551823	-	UAG
15793	Zm00001d049641_P007	Glyceraldehyde-3-phosphate dehydrogenase 1%2C cytosolic	4	38551820	38551823	-	UAG
15799	Zm00001d002089_P002	Tetratricopeptide repeat (TPR)-like superfamily protein	2	5787943	5787946	-	UAA
15799	Zm00001d002089_P004	Tetratricopeptide repeat (TPR)-like superfamily protein	2	5787943	5787946	-	UAA
15799	Zm00001d002089_P003	Tetratricopeptide repeat (TPR)-like superfamily protein	2	5787943	5787946	-	UAA
15799	Zm00001d002089_P009	Tetratricopeptide repeat (TPR)-like superfamily protein	2	5787943	5787946	-	UAA
15799	Zm00001d002089_P011	Tetratricopeptide repeat (TPR)-like superfamily protein	2	5787943	5787946	-	UAA
15799	Zm00001d002089_P013	Tetratricopeptide repeat (TPR)-like superfamily protein	2	5787943	5787946	-	UAA
15799	Zm00001d002089_P014	Tetratricopeptide repeat (TPR)-like superfamily protein	2	5787943	5787946	-	UAA
15799	Zm00001d002089_P016	Tetratricopeptide repeat (TPR)-like superfamily protein	2	5787943	5787946	-	UAA
15799	Zm00001d002089_P018	Tetratricopeptide repeat (TPR)-like superfamily protein	2	5787943	5787946	-	UAA
15799	Zm00001d002089_P020	Tetratricopeptide repeat (TPR)-like superfamily protein	2	5787943	5787946	-	UAA
15799	Zm00001d002089_P023	Tetratricopeptide repeat (TPR)-like superfamily protein	2	5787943	5787946	-	UAA
15799	Zm00001d002089_P031	Tetratricopeptide repeat (TPR)-like superfamily protein	2	5787943	5787946	-	UAA
15799	Zm00001d002089_P030	Tetratricopeptide repeat (TPR)-like superfamily protein	2	5787943	5787946	-	UAA
15799	Zm00001d002089_P026	Tetratricopeptide repeat (TPR)-like superfamily protein	2	5787943	5787946	-	UAA
15799	Zm00001d002089_P022	Tetratricopeptide repeat (TPR)-like superfamily protein	2	5787943	5787946	-	UAA
15799	Zm00001d002089_P029	Tetratricopeptide repeat (TPR)-like superfamily protein	2	5787943	5787946	-	UAA
15799	Zm00001d002089_P032	Tetratricopeptide repeat (TPR)-like superfamily protein	2	5787943	5787946	-	UAA
15799	Zm00001d002089_P033	Tetratricopeptide repeat (TPR)-like superfamily protein	2	5787943	5787946	-	UAA
15799	Zm00001d002089_P035	Tetratricopeptide repeat (TPR)-like superfamily protein	2	5787943	5787946	-	UAA
15799	Zm00001d002089_P038	Tetratricopeptide repeat (TPR)-like superfamily protein	2	5787943	5787946	-	UAA
15799	Zm00001d002089_P036	Tetratricopeptide repeat (TPR)-like superfamily protein	2	5787943	5787946	-	UAA
15799	Zm00001d002089_P043	Tetratricopeptide repeat (TPR)-like superfamily protein	2	5787943	5787946	-	UAA
15799	Zm00001d002089_P042	Tetratricopeptide repeat (TPR)-like superfamily protein	2	5787943	5787946	-	UAA
15799	Zm00001d002089_P045	Tetratricopeptide repeat (TPR)-like superfamily protein	2	5787943	5787946	-	UAA
15799	Zm00001d002089_P051	Tetratricopeptide repeat (TPR)-like superfamily protein	2	5787943	5787946	-	UAA
15799	Zm00001d002089_P048	Tetratricopeptide repeat (TPR)-like superfamily protein	2	5787943	5787946	-	UAA
15799	Zm00001d002089_P049	Tetratricopeptide repeat (TPR)-like superfamily protein	2	5787943	5787946	-	UAA
15799	Zm00001d002089_P053	Tetratricopeptide repeat (TPR)-like superfamily protein	2	5787943	5787946	-	UAA
15799	Zm00001d002089_P057	Tetratricopeptide repeat (TPR)-like superfamily protein	2	5787943	5787946	-	UAA
15799	Zm00001d002089_P054	Tetratricopeptide repeat (TPR)-like superfamily protein	2	5787943	5787946	-	UAA
15799	Zm00001d002089_P055	Tetratricopeptide repeat (TPR)-like superfamily protein	2	5787943	5787946	-	UAA
15799	Zm00001d002089_P062	Tetratricopeptide repeat (TPR)-like superfamily protein	2	5787943	5787946	-	UAA
15799	Zm00001d002089_P061	Tetratricopeptide repeat (TPR)-like superfamily protein	2	5787943	5787946	-	UAA
15799	Zm00001d002089_P064	Tetratricopeptide repeat (TPR)-like superfamily protein	2	5787943	5787946	-	UAA
15799	Zm00001d002089_P067	Tetratricopeptide repeat (TPR)-like superfamily protein	2	5787943	5787946	-	UAA
15799	Zm00001d002089_P068	Tetratricopeptide repeat (TPR)-like superfamily protein	2	5787943	5787946	-	UAA
15799	Zm00001d002089_P075	Tetratricopeptide repeat (TPR)-like superfamily protein	2	5787943	5787946	-	UAA
15799	Zm00001d002089_P073	Tetratricopeptide repeat (TPR)-like superfamily protein	2	5787943	5787946	-	UAA
15799	Zm00001d002089_P071	Tetratricopeptide repeat (TPR)-like superfamily protein	2	5787943	5787946	-	UAA
15799	Zm00001d002089_P069	Tetratricopeptide repeat (TPR)-like superfamily protein	2	5787943	5787946	-	UAA
15799	Zm00001d002089_P076	Tetratricopeptide repeat (TPR)-like superfamily protein	2	5787943	5787946	-	UAA
15799	Zm00001d002089_P079	Tetratricopeptide repeat (TPR)-like superfamily protein	2	5787943	5787946	-	UAA
15799	Zm00001d002089_P082	Tetratricopeptide repeat (TPR)-like superfamily protein	2	5787943	5787946	-	UAA
15799	Zm00001d002089_P084	Tetratricopeptide repeat (TPR)-like superfamily protein	2	5787943	5787946	-	UAA
15799	Zm00001d002089_P086	Tetratricopeptide repeat (TPR)-like superfamily protein	2	5787943	5787946	-	UAA
15799	Zm00001d002089_P085	Tetratricopeptide repeat (TPR)-like superfamily protein	2	5787943	5787946	-	UAA
15800	Zm00001d029462_P001	inter-alpha-trypsin inhibitor heavy chain-related	1	71837431	71837434	-	UAA
15800	Zm00001d029462_P009	inter-alpha-trypsin inhibitor heavy chain-related	1	71837431	71837434	-	UAA
15803	Zm00001d041108_P002	Probable Ufm1-specific protease	3	97797836	97797839	+	UGA
15803	Zm00001d041108_P005	Probable Ufm1-specific protease	3	97797836	97797839	+	UGA
15803	Zm00001d041108_P008	Probable Ufm1-specific protease	3	97797836	97797839	+	UGA
15803	Zm00001d041108_P011	Probable Ufm1-specific protease	3	97797836	97797839	+	UGA
15803	Zm00001d041108_P009	Probable Ufm1-specific protease	3	97797836	97797839	+	UGA
15803	Zm00001d041108_P014	Probable Ufm1-specific protease	3	97797836	97797839	+	UGA
15803	Zm00001d041108_P016	Probable Ufm1-specific protease	3	97797836	97797839	+	UGA
15803	Zm00001d041108_P015	Probable Ufm1-specific protease	3	97797836	97797839	+	UGA
15803	Zm00001d041108_P019	Probable Ufm1-specific protease	3	97797836	97797839	+	UGA
15803	Zm00001d041108_P017	Probable Ufm1-specific protease	3	97797836	97797839	+	UGA
15803	Zm00001d041108_P018	Probable Ufm1-specific protease	3	97797836	97797839	+	UGA
15803	Zm00001d041108_P020	Probable Ufm1-specific protease	3	97797836	97797839	+	UGA
15803	Zm00001d041108_P021	Probable Ufm1-specific protease	3	97797836	97797839	+	UGA
15804	Zm00001d031281_P001	RNA-binding (RRM/RBD/RNP motifs) family protein	1	184924381	184924384	-	UAG
15807	Zm00001d049863_P001	-	4	49006537	49006540	+	UAG
15808	Zm00001d038927_P008	thiol oxidoreductase1	6	167151006	167151009	-	UGA
15812	Zm00001d028201_P002	SecY protein transport family protein	1	26044052	26044055	+	UAG
15812	Zm00001d028201_P005	SecY protein transport family protein	1	26044052	26044055	+	UAG
15817	Zm00001d013836_P013	Protein kinase superfamily protein	5	21978746	21978749	-	UGA
15820	Zm00001d049952_P001	histidine-containing phosphotransfer protein3	4	55175743	55175746	-	UAA
15820	Zm00001d049952_P002	histidine-containing phosphotransfer protein3	4	55175743	55175746	-	UAA
15821	Zm00001d004669_P021	mRNA capping enzyme family protein	2	128650777	128650780	+	UGA
15826	Zm00001d016198_P004	glutamate-oxaloacetic transaminase3	5	150301253	150301256	-	UGA
15826	Zm00001d016198_P001	glutamate-oxaloacetic transaminase3	5	150301253	150301256	-	UGA
15826	Zm00001d016198_P003	glutamate-oxaloacetic transaminase3	5	150301253	150301256	-	UGA
15827	Zm00001d017866_P003	Aspartyl protease AED1	5	209139648	209139651	+	UAA
15830	Zm00001d039729_P002	Transcription initiation factor TFIID subunit 4b	3	13049470	13049473	-	UAG
15830	Zm00001d039729_P003	Transcription initiation factor TFIID subunit 4b	3	13049470	13049473	-	UAG
15830	Zm00001d039729_P005	Transcription initiation factor TFIID subunit 4b	3	13049470	13049473	-	UAG
15830	Zm00001d039729_P008	Transcription initiation factor TFIID subunit 4b	3	13049470	13049473	-	UAG
15830	Zm00001d039729_P004	Transcription initiation factor TFIID subunit 4b	3	13049470	13049473	-	UAG
15830	Zm00001d039729_P001	Transcription initiation factor TFIID subunit 4b	3	13049470	13049473	-	UAG
15830	Zm00001d039729_P011	Transcription initiation factor TFIID subunit 4b	3	13049470	13049473	-	UAG
15830	Zm00001d039729_P010	Transcription initiation factor TFIID subunit 4b	3	13049470	13049473	-	UAG
15830	Zm00001d039729_P013	Transcription initiation factor TFIID subunit 4b	3	13049470	13049473	-	UAG
15831	Zm00001d045740_P001	Transmembrane amino acid transporter family protein	9	36288606	36288609	+	UAG
15832	Zm00001d014036_P001	Probable methyltransferase PMT3	5	29988478	29988481	-	UAG
15835	Zm00001d012857_P002	DNA-directed RNA polymerases II IV and V subunit 8B	5	1165418	1165421	+	UAA
15835	Zm00001d012857_P001	DNA-directed RNA polymerases II IV and V subunit 8B	5	1165418	1165421	+	UAA
15835	Zm00001d012857_P003	DNA-directed RNA polymerases II IV and V subunit 8B	5	1165418	1165421	+	UAA
15835	Zm00001d012857_P004	DNA-directed RNA polymerases II IV and V subunit 8B	5	1165418	1165421	+	UAA
15835	Zm00001d012857_P005	DNA-directed RNA polymerases II IV and V subunit 8B	5	1165418	1165421	+	UAA
15835	Zm00001d012857_P006	DNA-directed RNA polymerases II IV and V subunit 8B	5	1165418	1165421	+	UAA
15835	Zm00001d012857_P007	DNA-directed RNA polymerases II IV and V subunit 8B	5	1165418	1165421	+	UAA
15836	Zm00001d010821_P003	starch synthase4	8	128742924	128742927	+	UGA
15839	Zm00001d021609_P003	DNA-binding bromodomain-containing protein	7	158043121	158043124	+	UGA
15839	Zm00001d021609_P004	DNA-binding bromodomain-containing protein	7	158043121	158043124	+	UGA
15839	Zm00001d021609_P005	DNA-binding bromodomain-containing protein	7	158043121	158043124	+	UGA
15839	Zm00001d021609_P002	DNA-binding bromodomain-containing protein	7	158043121	158043124	+	UGA
15839	Zm00001d021609_P006	DNA-binding bromodomain-containing protein	7	158043121	158043124	+	UGA
15839	Zm00001d021609_P007	DNA-binding bromodomain-containing protein	7	158043121	158043124	+	UGA
15839	Zm00001d021609_P008	DNA-binding bromodomain-containing protein	7	158043121	158043124	+	UGA
15839	Zm00001d021609_P014	DNA-binding bromodomain-containing protein	7	158043121	158043124	+	UGA
15839	Zm00001d021609_P015	DNA-binding bromodomain-containing protein	7	158043121	158043124	+	UGA
15839	Zm00001d021609_P018	DNA-binding bromodomain-containing protein	7	158043121	158043124	+	UGA
15839	Zm00001d021609_P020	DNA-binding bromodomain-containing protein	7	158043121	158043124	+	UGA
15839	Zm00001d021609_P021	DNA-binding bromodomain-containing protein	7	158043121	158043124	+	UGA
15839	Zm00001d021609_P023	DNA-binding bromodomain-containing protein	7	158043121	158043124	+	UGA
15839	Zm00001d021609_P026	DNA-binding bromodomain-containing protein	7	158043121	158043124	+	UGA
15839	Zm00001d021609_P028	DNA-binding bromodomain-containing protein	7	158043121	158043124	+	UGA
15839	Zm00001d021609_P030	DNA-binding bromodomain-containing protein	7	158043121	158043124	+	UGA
15839	Zm00001d021609_P031	DNA-binding bromodomain-containing protein	7	158043121	158043124	+	UGA
15839	Zm00001d021609_P033	DNA-binding bromodomain-containing protein	7	158043121	158043124	+	UGA
15839	Zm00001d021609_P034	DNA-binding bromodomain-containing protein	7	158043121	158043124	+	UGA
15839	Zm00001d021609_P038	DNA-binding bromodomain-containing protein	7	158043121	158043124	+	UGA
15839	Zm00001d021609_P040	DNA-binding bromodomain-containing protein	7	158043121	158043124	+	UGA
15839	Zm00001d021609_P043	DNA-binding bromodomain-containing protein	7	158043121	158043124	+	UGA
15839	Zm00001d021609_P045	DNA-binding bromodomain-containing protein	7	158043121	158043124	+	UGA
15839	Zm00001d021609_P047	DNA-binding bromodomain-containing protein	7	158043121	158043124	+	UGA
15839	Zm00001d021609_P048	DNA-binding bromodomain-containing protein	7	158043121	158043124	+	UGA
15839	Zm00001d021609_P049	DNA-binding bromodomain-containing protein	7	158043121	158043124	+	UGA
15839	Zm00001d021609_P051	DNA-binding bromodomain-containing protein	7	158043121	158043124	+	UGA
15841	Zm00001d016975_P001	DNA-(apurinic or apyrimidinic site) lyase chloroplastic	5	181784633	181784636	+	UAG
15842	Zm00001d015612_P001	-	5	101059184	101059187	-	UAA
15844	Zm00001d014876_P001	Disease resistance RPP13-like protein 4	5	66769896	66769899	-	UAA
15844	Zm00001d014876_P002	Disease resistance RPP13-like protein 4	5	66769896	66769899	-	UAA
15848	Zm00001d016615_P001	Protein BONZAI 2	5	170216654	170216657	+	UAG
15848	Zm00001d016615_P002	Protein BONZAI 2	5	170216654	170216657	+	UAG
15848	Zm00001d016615_P003	Protein BONZAI 2	5	170216654	170216657	+	UAG
15849	Zm00001d005164_P009	Calcium-dependent protein kinase 28	2	161927935	161927938	-	UAA
15853	Zm00001d011208_P001	1-aminocyclopropane-1-carboxylate oxidase 1	8	143000473	143000476	+	UAA
15855	Zm00001d039448_P001	Transducin/WD40 repeat-like superfamily protein	3	4599730	4599733	-	UAA
15855	Zm00001d039448_P003	Transducin/WD40 repeat-like superfamily protein	3	4599730	4599733	-	UAA
15855	Zm00001d039448_P002	Transducin/WD40 repeat-like superfamily protein	3	4599730	4599733	-	UAA
15856	Zm00001d041991_P001	Beta-fructofuranosidase insoluble isoenzyme CWINV3	3	146848071	146848074	-	UGA
15857	Zm00001d041138_P003	Exocyst complex component SEC10	3	99797195	99797198	-	UAA
15857	Zm00001d041138_P004	Exocyst complex component SEC10	3	99797195	99797198	-	UAA
15857	Zm00001d041138_P006	Exocyst complex component SEC10	3	99797195	99797198	-	UAA
15858	Zm00001d007065_P018	Nuclear pore complex protein NUP98A	2	221291383	221291386	+	UAG
15860	Zm00001d029130_P002	-	1	59440293	59440296	-	UGA
15862	Zm00001d021641_P011	Microtubule-associated protein TORTIFOLIA1	7	158887768	158887771	-	UGA
15864	Zm00001d004564_P003	Aconitate hydratase 3 mitochondrial	2	118176526	118176529	-	UAA
15864	Zm00001d004564_P001	Aconitate hydratase 3 mitochondrial	2	118176526	118176529	-	UAA
15864	Zm00001d004564_P002	Aconitate hydratase 3 mitochondrial	2	118176526	118176529	-	UAA
15864	Zm00001d004564_P004	Aconitate hydratase 3 mitochondrial	2	118176526	118176529	-	UAA
15864	Zm00001d004564_P006	Aconitate hydratase 3 mitochondrial	2	118176526	118176529	-	UAA
15864	Zm00001d004564_P005	Aconitate hydratase 3 mitochondrial	2	118176526	118176529	-	UAA
15864	Zm00001d004564_P007	Aconitate hydratase 3 mitochondrial	2	118176526	118176529	-	UAA
15864	Zm00001d004564_P008	Aconitate hydratase 3 mitochondrial	2	118176526	118176529	-	UAA
15864	Zm00001d004564_P009	Aconitate hydratase 3 mitochondrial	2	118176526	118176529	-	UAA
15864	Zm00001d004564_P010	Aconitate hydratase 3 mitochondrial	2	118176526	118176529	-	UAA
15864	Zm00001d004564_P011	Aconitate hydratase 3 mitochondrial	2	118176526	118176529	-	UAA
15864	Zm00001d004564_P012	Aconitate hydratase 3 mitochondrial	2	118176526	118176529	-	UAA
15864	Zm00001d004564_P013	Aconitate hydratase 3 mitochondrial	2	118176526	118176529	-	UAA
15864	Zm00001d004564_P014	Aconitate hydratase 3 mitochondrial	2	118176526	118176529	-	UAA
15864	Zm00001d004564_P015	Aconitate hydratase 3 mitochondrial	2	118176526	118176529	-	UAA
15864	Zm00001d004564_P017	Aconitate hydratase 3 mitochondrial	2	118176526	118176529	-	UAA
15864	Zm00001d004564_P016	Aconitate hydratase 3 mitochondrial	2	118176526	118176529	-	UAA
15864	Zm00001d004564_P018	Aconitate hydratase 3 mitochondrial	2	118176526	118176529	-	UAA
15864	Zm00001d004564_P019	Aconitate hydratase 3 mitochondrial	2	118176526	118176529	-	UAA
15865	Zm00001d023658_P003	aminopeptidases	10	13795754	13795757	+	UGA
15865	Zm00001d023658_P001	aminopeptidases	10	13795754	13795757	+	UGA
15865	Zm00001d023658_P002	aminopeptidases	10	13795754	13795757	+	UGA
15865	Zm00001d023658_P005	aminopeptidases	10	13795754	13795757	+	UGA
15865	Zm00001d023658_P007	aminopeptidases	10	13795754	13795757	+	UGA
15867	Zm00001d013449_P001	zinc finger (Ran-binding) family protein	5	11835162	11835165	-	UAA
15871	Zm00001d003401_P006	14-3-3-like protein GF14-6	2	43090721	43090724	-	UAG
15874	Zm00001d004965_P002	class III aminotransferase	2	150854396	150854399	+	UGA
15878	Zm00001d039079_P001	isocitrate dehydrogenase2	6	169687433	169687436	+	UAA
15893	Zm00001d026511_P031	MAP3K epsilon protein kinase 1	10	147375095	147375098	-	UAG
15893	Zm00001d026511_P053	MAP3K epsilon protein kinase 1	10	147375095	147375098	-	UAG
15893	Zm00001d026511_P058	MAP3K epsilon protein kinase 1	10	147375095	147375098	-	UAG
15893	Zm00001d026511_P060	MAP3K epsilon protein kinase 1	10	147375095	147375098	-	UAG
15893	Zm00001d026511_P137	MAP3K epsilon protein kinase 1	10	147375095	147375098	-	UAG
15893	Zm00001d026511_P138	MAP3K epsilon protein kinase 1	10	147375095	147375098	-	UAG
15893	Zm00001d026511_P140	MAP3K epsilon protein kinase 1	10	147375095	147375098	-	UAG
15893	Zm00001d026511_P144	MAP3K epsilon protein kinase 1	10	147375095	147375098	-	UAG
15893	Zm00001d026511_P146	MAP3K epsilon protein kinase 1	10	147375095	147375098	-	UAG
15895	Zm00001d031562_P001	Ras-related protein RABA6a	1	194370599	194370602	-	UAG
15896	Zm00001d002695_P008	Phosphatidylinositol N-acetyglucosaminlytransferase subunit P-related	2	19452859	19452862	+	UAG
15896	Zm00001d002695_P010	Phosphatidylinositol N-acetyglucosaminlytransferase subunit P-related	2	19452859	19452862	+	UAG
15901	Zm00001d042416_P007	DEAD box RNA helicase1	3	166414415	166414418	-	UGA
15901	Zm00001d042416_P010	DEAD box RNA helicase1	3	166414415	166414418	-	UGA
15901	Zm00001d042416_P015	DEAD box RNA helicase1	3	166414415	166414418	-	UGA
15901	Zm00001d042416_P018	DEAD box RNA helicase1	3	166414415	166414418	-	UGA
15902	Zm00001d042541_P002	lipoxygenase2	3	171425203	171425206	+	UGA
15902	Zm00001d042541_P003	lipoxygenase2	3	171425203	171425206	+	UGA
15902	Zm00001d042541_P001	lipoxygenase2	3	171425203	171425206	+	UGA
15902	Zm00001d042541_P004	lipoxygenase2	3	171425203	171425206	+	UGA
15902	Zm00001d042541_P006	lipoxygenase2	3	171425203	171425206	+	UGA
15913	Zm00001d014876_P012	Disease resistance RPP13-like protein 4	5	66775601	66775604	-	UAG
15913	Zm00001d014876_P013	Disease resistance RPP13-like protein 4	5	66775601	66775604	-	UAG
15913	Zm00001d014876_P041	Disease resistance RPP13-like protein 4	5	66775601	66775604	-	UAG
15918	Zm00001d031454_P001	DNA-binding bromodomain-containing protein	1	190650300	190650303	-	UGA
15921	Zm00001d008203_P007	protoporphyrinogen IX oxidase1	8	1025237	1025240	-	UAG
15922	Zm00001d047908_P001	Long chain base biosynthesis protein 1	9	144961162	144961165	+	UGA
15922	Zm00001d047908_P002	Long chain base biosynthesis protein 1	9	144961162	144961165	+	UGA
15922	Zm00001d047908_P003	Long chain base biosynthesis protein 1	9	144961162	144961165	+	UGA
15924	Zm00001d047091_P001	Expansin-B4	9	118284852	118284855	+	UAA
15925	Zm00001d017945_P002	ADP-ribosylation factor-like A1A	5	210541296	210541299	-	UAG
15925	Zm00001d017945_P001	ADP-ribosylation factor-like A1A	5	210541296	210541299	-	UAG
15927	Zm00001d030725_P001	Heat shock protein 70	1	155963205	155963208	+	UAA
15927	Zm00001d030725_P003	Heat shock protein 70	1	155963205	155963208	+	UAA
15927	Zm00001d030725_P004	Heat shock protein 70	1	155963205	155963208	+	UAA
15927	Zm00001d030725_P006	Heat shock protein 70	1	155963205	155963208	+	UAA
15927	Zm00001d030725_P005	Heat shock protein 70	1	155963205	155963208	+	UAA
15927	Zm00001d030725_P007	Heat shock protein 70	1	155963205	155963208	+	UAA
15933	Zm00001d017525_P003	Mitogen-activated protein kinase kinase kinase YODA	5	198712018	198712021	-	UGA
15933	Zm00001d017525_P001	Mitogen-activated protein kinase kinase kinase YODA	5	198712018	198712021	-	UGA
15933	Zm00001d017525_P002	Mitogen-activated protein kinase kinase kinase YODA	5	198712018	198712021	-	UGA
15933	Zm00001d017525_P006	Mitogen-activated protein kinase kinase kinase YODA	5	198712018	198712021	-	UGA
15933	Zm00001d017525_P007	Mitogen-activated protein kinase kinase kinase YODA	5	198712018	198712021	-	UGA
15933	Zm00001d017525_P005	Mitogen-activated protein kinase kinase kinase YODA	5	198712018	198712021	-	UGA
15933	Zm00001d017525_P009	Mitogen-activated protein kinase kinase kinase YODA	5	198712018	198712021	-	UGA
15935	Zm00001d052998_P003	Protein kinase domain containing protein expressed	4	208175329	208175332	+	UAG
15935	Zm00001d052998_P002	Protein kinase domain containing protein expressed	4	208175329	208175332	+	UAG
15936	Zm00001d024588_P001	Vesicle-associated protein 1-3	10	79474997	79475000	-	UAG
15940	Zm00001d000385_P001	-	B73V4_ctg66	63479	63482	-	UAA
15941	Zm00001d012887_P002	IAA-amino acid hydrolase ILR1	5	1610042	1610045	-	UGA
15942	Zm00001d010892_P019	transducin family protein / WD-40 repeat family protein	8	132359168	132359171	+	UAG
15944	Zm00001d037103_P001	Peroxiredoxin Q chloroplastic	6	112381757	112381760	+	UGA
15946	Zm00001d052720_P008	Eukaryotic aspartyl protease family protein	4	198685355	198685358	-	UGA
15946	Zm00001d052720_P026	Eukaryotic aspartyl protease family protein	4	198685355	198685358	-	UGA
15950	Zm00001d024571_P001	60S ribosomal protein L34	10	78696777	78696780	-	UAG
15950	Zm00001d024571_P003	60S ribosomal protein L34	10	78696777	78696780	-	UAG
15951	Zm00001d046134_P001	Glycosyl hydrolase superfamily protein	9	65718806	65718809	+	UGA
15953	Zm00001d050588_P002	Basic leucine zipper 9	4	102671694	102671697	-	UGA
15953	Zm00001d050588_P001	Basic leucine zipper 9	4	102671694	102671697	-	UGA
15963	Zm00001d018282_P001	Subtilisin-like protease SBT1.4	5	217871640	217871643	-	UAG
15964	Zm00001d031232_P090	Sodium/hydrogen exchanger 7	1	182926642	182926645	-	UAA
15965	Zm00001d045604_P001	Glycine--tRNA ligase chloroplastic/mitochondrial 2	9	28459509	28459512	-	UAG
15972	Zm00001d035302_P003	-	6	20203167	20203170	-	UAG
15975	Zm00001d043764_P002	-	3	209277928	209277931	-	UAA
15975	Zm00001d043764_P003	-	3	209277928	209277931	-	UAA
15975	Zm00001d043764_P004	-	3	209277928	209277931	-	UAA
15975	Zm00001d043764_P005	-	3	209277928	209277931	-	UAA
15976	Zm00001d043536_P001	Heat stress transcription factor C-1	3	203126811	203126814	+	UAG
15978	Zm00001d031951_P003	Thioredoxin family protein	1	207852955	207852958	-	UAG
15978	Zm00001d031951_P009	Thioredoxin family protein	1	207852955	207852958	-	UAG
15986	Zm00001d039252_P002	cAMP-regulated phosphoprotein 19-related protein	3	565941	565944	+	UGA
15986	Zm00001d039252_P004	cAMP-regulated phosphoprotein 19-related protein	3	565941	565944	+	UGA
15989	Zm00001d023795_P016	E3 ubiquitin-protein ligase UPL1	10	21194006	21194009	-	UGA
15992	Zm00001d002481_P002	tyrosine kinase family protein	2	13632896	13632899	+	UAA
15992	Zm00001d002481_P005	tyrosine kinase family protein	2	13632896	13632899	+	UAA
15992	Zm00001d002481_P006	tyrosine kinase family protein	2	13632896	13632899	+	UAA
15996	Zm00001d003684_P001	Alba DNA/RNA-binding protein	2	54272646	54272649	+	UAG
15997	Zm00001d003652_P006	Protein EI24 homolog	2	52007264	52007267	-	UGA
16003	Zm00001d014582_P001	-	5	54368630	54368633	-	UGA
16004	Zm00001d036905_P001	Transducin/WD40 repeat-like superfamily protein	6	106076863	106076866	+	UAG
16004	Zm00001d036905_P002	Transducin/WD40 repeat-like superfamily protein	6	106076863	106076866	+	UAG
16004	Zm00001d036905_P004	Transducin/WD40 repeat-like superfamily protein	6	106076863	106076866	+	UAG
16004	Zm00001d036905_P003	Transducin/WD40 repeat-like superfamily protein	6	106076863	106076866	+	UAG
16004	Zm00001d036905_P005	Transducin/WD40 repeat-like superfamily protein	6	106076863	106076866	+	UAG
16004	Zm00001d036905_P006	Transducin/WD40 repeat-like superfamily protein	6	106076863	106076866	+	UAG
16005	Zm00001d002730_P001	Protein TRIGALACTOSYLDIACYLGLYCEROL 1 chloroplastic	2	20595452	20595455	-	UGA
16006	Zm00001d005675_P003	Pentatricopeptide repeat-containing protein mitochondrial	2	183064560	183064563	-	UAA
16006	Zm00001d005675_P004	Pentatricopeptide repeat-containing protein mitochondrial	2	183064560	183064563	-	UAA
16006	Zm00001d005675_P006	Pentatricopeptide repeat-containing protein mitochondrial	2	183064560	183064563	-	UAA
16006	Zm00001d005675_P007	Pentatricopeptide repeat-containing protein mitochondrial	2	183064560	183064563	-	UAA
16013	Zm00001d034170_P001	RNA binding (RRM/RBD/RNP motifs) family protein	1	285658881	285658884	-	UAG
16015	Zm00001d029762_P001	Hexose transporter	1	86134243	86134246	+	UGA
16015	Zm00001d029762_P004	Hexose transporter	1	86134243	86134246	+	UGA
16015	Zm00001d029762_P008	Hexose transporter	1	86134243	86134246	+	UGA
16015	Zm00001d029762_P012	Hexose transporter	1	86134243	86134246	+	UGA
16021	Zm00001d034406_P001	25.3 kDa vesicle transport protein	1	292050626	292050629	+	UAG
16021	Zm00001d034406_P005	25.3 kDa vesicle transport protein	1	292050626	292050629	+	UAG
16023	Zm00001d034420_P001	Glutamate dehydrogenase	1	292477287	292477290	-	UGA
16023	Zm00001d034420_P002	Glutamate dehydrogenase	1	292477287	292477290	-	UGA
16023	Zm00001d034420_P007	Glutamate dehydrogenase	1	292477287	292477290	-	UGA
16023	Zm00001d034420_P009	Glutamate dehydrogenase	1	292477287	292477290	-	UGA
16025	Zm00001d029429_P002	S-adenosyl-L-methionine-dependent methyltransferases superfamily protein	1	70215777	70215780	+	UAA
16028	Zm00001d003198_P002	eIF-2-alpha kinase GCN2	2	35349654	35349657	-	UGA
16028	Zm00001d003198_P001	eIF-2-alpha kinase GCN2	2	35349654	35349657	-	UGA
16028	Zm00001d003198_P003	eIF-2-alpha kinase GCN2	2	35349654	35349657	-	UGA
16028	Zm00001d003198_P008	eIF-2-alpha kinase GCN2	2	35349654	35349657	-	UGA
16028	Zm00001d003198_P012	eIF-2-alpha kinase GCN2	2	35349654	35349657	-	UGA
16028	Zm00001d003198_P011	eIF-2-alpha kinase GCN2	2	35349654	35349657	-	UGA
16028	Zm00001d003198_P013	eIF-2-alpha kinase GCN2	2	35349654	35349657	-	UGA
16028	Zm00001d003198_P014	eIF-2-alpha kinase GCN2	2	35349654	35349657	-	UGA
16028	Zm00001d003198_P021	eIF-2-alpha kinase GCN2	2	35349654	35349657	-	UGA
16028	Zm00001d003198_P018	eIF-2-alpha kinase GCN2	2	35349654	35349657	-	UGA
16028	Zm00001d003198_P022	eIF-2-alpha kinase GCN2	2	35349654	35349657	-	UGA
16028	Zm00001d003198_P025	eIF-2-alpha kinase GCN2	2	35349654	35349657	-	UGA
16028	Zm00001d003198_P024	eIF-2-alpha kinase GCN2	2	35349654	35349657	-	UGA
16028	Zm00001d003198_P027	eIF-2-alpha kinase GCN2	2	35349654	35349657	-	UGA
16028	Zm00001d003198_P030	eIF-2-alpha kinase GCN2	2	35349654	35349657	-	UGA
16028	Zm00001d003198_P031	eIF-2-alpha kinase GCN2	2	35349654	35349657	-	UGA
16029	Zm00001d007048_P001	NADH dehydrogenase [ubiquinone] flavoprotein 1 mitochondrial	2	220866034	220866037	+	UGA
16029	Zm00001d007048_P002	NADH dehydrogenase [ubiquinone] flavoprotein 1 mitochondrial	2	220866034	220866037	+	UGA
16030	Zm00001d013911_P001	Malic enzyme	5	24431268	24431271	-	UAA
16030	Zm00001d013911_P003	Malic enzyme	5	24431268	24431271	-	UAA
16030	Zm00001d013911_P002	Malic enzyme	5	24431268	24431271	-	UAA
16030	Zm00001d013911_P005	Malic enzyme	5	24431268	24431271	-	UAA
16035	Zm00001d030962_P003	FAD/NAD(P)-binding oxidoreductase family protein	1	169328010	169328013	-	UGA
16035	Zm00001d030962_P002	FAD/NAD(P)-binding oxidoreductase family protein	1	169328010	169328013	-	UGA
16035	Zm00001d030962_P001	FAD/NAD(P)-binding oxidoreductase family protein	1	169328010	169328013	-	UGA
16037	Zm00001d013365_P001	Heme-binding-like protein chloroplastic	5	9790976	9790979	+	UAA
16038	Zm00001d032803_P001	Phosphatidylinositol N-acetyglucosaminlytransferase subunit P-related	1	238798145	238798148	-	UAG
16040	Zm00001d021890_P013	SURP and G-patch domain-containing protein 1-like protein	7	165500264	165500267	+	UGA
16041	Zm00001d040589_P001	Polygalacturonase	3	51742295	51742298	+	UAG
16043	Zm00001d002781_P001	RNA recognition water-stress protein1	2	22567951	22567954	+	UAA
16043	Zm00001d002781_P002	RNA recognition water-stress protein1	2	22567951	22567954	+	UAA
16043	Zm00001d002781_P003	RNA recognition water-stress protein1	2	22567951	22567954	+	UAA
16043	Zm00001d002781_P007	RNA recognition water-stress protein1	2	22567951	22567954	+	UAA
16043	Zm00001d002781_P008	RNA recognition water-stress protein1	2	22567951	22567954	+	UAA
16043	Zm00001d002781_P009	RNA recognition water-stress protein1	2	22567951	22567954	+	UAA
16043	Zm00001d002781_P004	RNA recognition water-stress protein1	2	22567951	22567954	+	UAA
16043	Zm00001d002781_P006	RNA recognition water-stress protein1	2	22567951	22567954	+	UAA
16043	Zm00001d002781_P005	RNA recognition water-stress protein1	2	22567951	22567954	+	UAA
16043	Zm00001d002781_P011	RNA recognition water-stress protein1	2	22567951	22567954	+	UAA
16043	Zm00001d002781_P010	RNA recognition water-stress protein1	2	22567951	22567954	+	UAA
16043	Zm00001d002781_P012	RNA recognition water-stress protein1	2	22567951	22567954	+	UAA
16043	Zm00001d002781_P013	RNA recognition water-stress protein1	2	22567951	22567954	+	UAA
16043	Zm00001d002781_P014	RNA recognition water-stress protein1	2	22567951	22567954	+	UAA
16043	Zm00001d002781_P015	RNA recognition water-stress protein1	2	22567951	22567954	+	UAA
16043	Zm00001d002781_P017	RNA recognition water-stress protein1	2	22567951	22567954	+	UAA
16043	Zm00001d002781_P018	RNA recognition water-stress protein1	2	22567951	22567954	+	UAA
16043	Zm00001d002781_P019	RNA recognition water-stress protein1	2	22567951	22567954	+	UAA
16043	Zm00001d002781_P020	RNA recognition water-stress protein1	2	22567951	22567954	+	UAA
16043	Zm00001d002781_P021	RNA recognition water-stress protein1	2	22567951	22567954	+	UAA
16043	Zm00001d002781_P023	RNA recognition water-stress protein1	2	22567951	22567954	+	UAA
16043	Zm00001d002781_P024	RNA recognition water-stress protein1	2	22567951	22567954	+	UAA
16043	Zm00001d002781_P025	RNA recognition water-stress protein1	2	22567951	22567954	+	UAA
16043	Zm00001d002781_P027	RNA recognition water-stress protein1	2	22567951	22567954	+	UAA
16043	Zm00001d002781_P028	RNA recognition water-stress protein1	2	22567951	22567954	+	UAA
16044	Zm00001d008826_P011	gigantea1	8	21788601	21788604	-	UAA
16044	Zm00001d008826_P017	gigantea1	8	21788601	21788604	-	UAA
16044	Zm00001d008826_P028	gigantea1	8	21788601	21788604	-	UAA
16044	Zm00001d008826_P041	gigantea1	8	21788601	21788604	-	UAA
16044	Zm00001d008826_P042	gigantea1	8	21788601	21788604	-	UAA
16044	Zm00001d008826_P088	gigantea1	8	21788601	21788604	-	UAA
16044	Zm00001d008826_P101	gigantea1	8	21788601	21788604	-	UAA
16047	Zm00001d008497_P003	Leucine--tRNA ligase chloroplastic/mitochondrial	8	10439281	10439284	-	UGA
16047	Zm00001d008497_P002	Leucine--tRNA ligase chloroplastic/mitochondrial	8	10439281	10439284	-	UGA
16050	Zm00001d008363_P001	5-nucleotidase	8	6365631	6365634	-	UGA
16050	Zm00001d008363_P004	5-nucleotidase	8	6365631	6365634	-	UGA
16052	Zm00001d042899_P002	Probable protein S-acyltransferase 16	3	183389982	183389985	+	UAG
16062	Zm00001d025617_P002	general regulatory factor2	10	124148237	124148240	+	UAA
16062	Zm00001d025617_P001	general regulatory factor2	10	124148237	124148240	+	UAA
16062	Zm00001d025617_P003	general regulatory factor2	10	124148237	124148240	+	UAA
16062	Zm00001d025617_P004	general regulatory factor2	10	124148237	124148240	+	UAA
16062	Zm00001d025617_P006	general regulatory factor2	10	124148237	124148240	+	UAA
16062	Zm00001d025617_P007	general regulatory factor2	10	124148237	124148240	+	UAA
16063	Zm00001d025134_P005	-	10	105969824	105969827	+	UAG
16065	Zm00001d040059_P001	Glycosyltransferase family 61 protein	3	25415458	25415461	+	UAG
16065	Zm00001d040059_P002	Glycosyltransferase family 61 protein	3	25415458	25415461	+	UAG
16065	Zm00001d040059_P003	Glycosyltransferase family 61 protein	3	25415458	25415461	+	UAG
16065	Zm00001d040059_P004	Glycosyltransferase family 61 protein	3	25415458	25415461	+	UAG
16068	Zm00001d006910_P001	-	2	219225229	219225232	-	UAA
16068	Zm00001d006910_P005	-	2	219225229	219225232	-	UAA
16068	Zm00001d006910_P009	-	2	219225229	219225232	-	UAA
16068	Zm00001d006910_P012	-	2	219225229	219225232	-	UAA
16070	Zm00001d047592_P001	2-oxoglutarate dehydrogenase E1 component	9	136575142	136575145	-	UAA
16070	Zm00001d047592_P003	2-oxoglutarate dehydrogenase E1 component	9	136575142	136575145	-	UAA
16070	Zm00001d047592_P004	2-oxoglutarate dehydrogenase E1 component	9	136575142	136575145	-	UAA
16070	Zm00001d047592_P005	2-oxoglutarate dehydrogenase E1 component	9	136575142	136575145	-	UAA
16070	Zm00001d047592_P006	2-oxoglutarate dehydrogenase E1 component	9	136575142	136575145	-	UAA
16070	Zm00001d047592_P007	2-oxoglutarate dehydrogenase E1 component	9	136575142	136575145	-	UAA
16070	Zm00001d047592_P008	2-oxoglutarate dehydrogenase E1 component	9	136575142	136575145	-	UAA
16071	Zm00001d039296_P001	Casein kinase I isoform delta-like	3	1205279	1205282	-	UAG
16072	Zm00001d002266_P026	Lysine-specific histone demethylase 1	2	9171842	9171845	+	UAA
16076	Zm00001d017707_P003	P-loop containing nucleoside triphosphate hydrolases superfamily protein	5	204750775	204750778	+	UAG
16076	Zm00001d017707_P001	P-loop containing nucleoside triphosphate hydrolases superfamily protein	5	204750775	204750778	+	UAG
16076	Zm00001d017707_P004	P-loop containing nucleoside triphosphate hydrolases superfamily protein	5	204750775	204750778	+	UAG
16076	Zm00001d017707_P005	P-loop containing nucleoside triphosphate hydrolases superfamily protein	5	204750775	204750778	+	UAG
16077	Zm00001d026280_P002	nucleotide binding;nucleic acid binding;RNA binding	10	142742455	142742458	-	UGA
16077	Zm00001d026280_P001	nucleotide binding;nucleic acid binding;RNA binding	10	142742455	142742458	-	UGA
16079	Zm00001d019130_P001	Metallopeptidase M24 family protein	7	18334876	18334879	-	UAA
16079	Zm00001d019130_P007	Metallopeptidase M24 family protein	7	18334876	18334879	-	UAA
16079	Zm00001d019130_P004	Metallopeptidase M24 family protein	7	18334876	18334879	-	UAA
16079	Zm00001d019130_P005	Metallopeptidase M24 family protein	7	18334876	18334879	-	UAA
16079	Zm00001d019130_P006	Metallopeptidase M24 family protein	7	18334876	18334879	-	UAA
16079	Zm00001d019130_P008	Metallopeptidase M24 family protein	7	18334876	18334879	-	UAA
16079	Zm00001d019130_P009	Metallopeptidase M24 family protein	7	18334876	18334879	-	UAA
16079	Zm00001d019130_P010	Metallopeptidase M24 family protein	7	18334876	18334879	-	UAA
16083	Zm00001d005628_P001	-	2	181215265	181215268	+	UGA
16085	Zm00001d021896_P001	L-type lectin-domain containing receptor kinase V.9	7	165562003	165562006	-	UGA
16093	Zm00001d042540_P001	Linoleate 9S-lipoxygenase 1	3	171278570	171278573	+	UAG
16094	Zm00001d019492_P001	Protein binding protein	7	36839349	36839352	+	UGA
16095	Zm00001d015046_P004	Proton pump-interactor 1	5	73111307	73111310	+	UGA
16099	Zm00001d049427_P001	Germin-like protein subfamily 1 member 8	4	30057862	30057865	+	UGA
16101	Zm00001d039401_P001	CID11	3	3436959	3436962	+	UGA
16104	Zm00001d028511_P011	ARM repeat superfamily protein	1	37584029	37584032	-	UAA
16106	Zm00001d048979_P001	Putative sucrose-phosphate synthase family protein	4	11357959	11357962	-	UGA
16107	Zm00001d028203_P032	-	1	26135952	26135955	+	UAA
16108	Zm00001d043075_P005	Leucine-rich repeat protein kinase family protein	3	188440925	188440928	+	UGA
16109	Zm00001d012511_P012	Protein kinase family protein with ARM repeat domain	8	175853162	175853165	+	UAA
16110	Zm00001d052070_P025	Quinoprotein amine dehydrogenase beta chain-like; RIC1-like guanyl-nucleotide exchange factor	4	178516866	178516869	-	UGA
16110	Zm00001d052070_P002	Quinoprotein amine dehydrogenase beta chain-like; RIC1-like guanyl-nucleotide exchange factor	4	178516866	178516869	-	UGA
16111	Zm00001d047306_P001	Probable ubiquitin conjugation factor E4	9	126202186	126202189	+	UAA
16114	Zm00001d022108_P002	-	7	170556817	170556820	+	UAA
16114	Zm00001d022108_P007	-	7	170556817	170556820	+	UAA
16114	Zm00001d022108_P009	-	7	170556817	170556820	+	UAA
16116	Zm00001d037547_P001	guaiacol peroxidase3	6	128953812	128953815	+	UAG
16118	Zm00001d040562_P006	ABC transporter B family member 21	3	49896634	49896637	-	UGA
16118	Zm00001d040562_P023	ABC transporter B family member 21	3	49896634	49896637	-	UGA
16119	Zm00001d018246_P009	Kinesin heavy chain-like protein	5	217335014	217335017	-	UAG
16122	Zm00001d044379_P002	CASC3/Barentsz eIF4AIII binding	3	226480399	226480402	+	UGA
16122	Zm00001d044379_P001	CASC3/Barentsz eIF4AIII binding	3	226480399	226480402	+	UGA
16122	Zm00001d044379_P003	CASC3/Barentsz eIF4AIII binding	3	226480399	226480402	+	UGA
16122	Zm00001d044379_P004	CASC3/Barentsz eIF4AIII binding	3	226480399	226480402	+	UGA
16122	Zm00001d044379_P006	CASC3/Barentsz eIF4AIII binding	3	226480399	226480402	+	UGA
16122	Zm00001d044379_P007	CASC3/Barentsz eIF4AIII binding	3	226480399	226480402	+	UGA
16122	Zm00001d044379_P008	CASC3/Barentsz eIF4AIII binding	3	226480399	226480402	+	UGA
16122	Zm00001d044379_P009	CASC3/Barentsz eIF4AIII binding	3	226480399	226480402	+	UGA
16122	Zm00001d044379_P010	CASC3/Barentsz eIF4AIII binding	3	226480399	226480402	+	UGA
16122	Zm00001d044379_P011	CASC3/Barentsz eIF4AIII binding	3	226480399	226480402	+	UGA
16125	Zm00001d019947_P028	hydrolases acting on ester bonds	7	78831330	78831333	+	UGA
16129	Zm00001d032499_P001	Methionine aminopeptidase 1A	1	228432786	228432789	-	UGA
16135	Zm00001d024463_P006	Thyroid adenoma-associated protein-like protein	10	71959312	71959315	-	UAG
16138	Zm00001d002801_P001	GT-2-like 1	2	23086612	23086615	+	UAG
16139	Zm00001d015891_P001	L-type lectin-domain containing receptor kinase S.6	5	129632003	129632006	+	UGA
16143	Zm00001d011304_P001	Amino-acid permease BAT1	8	146196807	146196810	+	UGA
16144	Zm00001d042133_P016	RNA-binding (RRM/RBD/RNP motifs) family protein	3	152713963	152713966	+	UAA
16145	Zm00001d048195_P001	Calcium-dependent lipid-binding (CaLB domain) family protein	9	152188722	152188725	+	UAA
16146	Zm00001d047062_P001	Ras-related protein Rab5	9	117036642	117036645	-	UGA
16148	Zm00001d028946_P001	SNF1-related protein kinase regulatory subunit beta-1	1	52508889	52508892	+	UAG
16150	Zm00001d002241_P002	-	2	8685880	8685883	+	UAG
16152	Zm00001d050020_P001	Putative fucosyltransferase-like protein	4	60155496	60155499	+	UAA
16152	Zm00001d050020_P004	Putative fucosyltransferase-like protein	4	60155496	60155499	+	UAA
16152	Zm00001d050020_P006	Putative fucosyltransferase-like protein	4	60155496	60155499	+	UAA
16154	Zm00001d012074_P001	Protein YLS7	8	167679895	167679898	-	UGA
16155	Zm00001d039865_P002	triose phosphate isomerase4	3	17166646	17166649	+	UAA
16155	Zm00001d039865_P001	triose phosphate isomerase4	3	17166646	17166649	+	UAA
16155	Zm00001d039865_P003	triose phosphate isomerase4	3	17166646	17166649	+	UAA
16167	Zm00001d021674_P001	Late embryogenesis abundant (LEA) hydroxyproline-rich glycoprotein family	7	159778450	159778453	+	UAG
16169	Zm00001d025626_P003	Betaine aldehyde dehydrogenase 2 mitochondrial	10	124410164	124410167	-	UGA
16169	Zm00001d025626_P002	Betaine aldehyde dehydrogenase 2 mitochondrial	10	124410164	124410167	-	UGA
16169	Zm00001d025626_P004	Betaine aldehyde dehydrogenase 2 mitochondrial	10	124410164	124410167	-	UGA
16170	Zm00001d021421_P004	UDP-glucose pyrophosphorylase2	7	151711464	151711467	-	UGA
16172	Zm00001d021595_P001	Peptidase S16%2C lon	7	157600127	157600130	-	UGA
16173	Zm00001d026246_P001	yeast YAK1-related gene 1	10	141782457	141782460	-	UAG
16173	Zm00001d026246_P002	yeast YAK1-related gene 1	10	141782457	141782460	-	UAG
16173	Zm00001d026246_P003	yeast YAK1-related gene 1	10	141782457	141782460	-	UAG
16173	Zm00001d026246_P004	yeast YAK1-related gene 1	10	141782457	141782460	-	UAG
16176	Zm00001d003655_P025	DExH-box ATP-dependent RNA helicase DExH7 chloroplastic	2	52538683	52538686	+	UAA
16185	Zm00001d051674_P022	Phosphatidylinositol/phosphatidylcholine transfer protein SFH13	4	166304847	166304850	-	UAG
16186	Zm00001d017808_P006	ATP-dependent DNA helicase homolog RECG chloroplastic	5	207413974	207413977	+	UAA
16187	Zm00001d034964_P024	ENHANCER OF AG-4 protein 2	6	175766	175769	-	UGA
16187	Zm00001d034964_P028	ENHANCER OF AG-4 protein 2	6	175766	175769	-	UGA
16187	Zm00001d034964_P032	ENHANCER OF AG-4 protein 2	6	175766	175769	-	UGA
16187	Zm00001d034964_P069	ENHANCER OF AG-4 protein 2	6	175766	175769	-	UGA
16187	Zm00001d034964_P071	ENHANCER OF AG-4 protein 2	6	175766	175769	-	UGA
16187	Zm00001d034964_P059	ENHANCER OF AG-4 protein 2	6	175766	175769	-	UGA
16187	Zm00001d034964_P073	ENHANCER OF AG-4 protein 2	6	175766	175769	-	UGA
16187	Zm00001d034964_P057	ENHANCER OF AG-4 protein 2	6	175766	175769	-	UGA
16187	Zm00001d034964_P086	ENHANCER OF AG-4 protein 2	6	175766	175769	-	UGA
16187	Zm00001d034964_P080	ENHANCER OF AG-4 protein 2	6	175766	175769	-	UGA
16188	Zm00001d019226_P010	Cadmium/zinc-transporting ATPase HMA2	7	22698031	22698034	+	UGA
16189	Zm00001d053697_P007	Methyl-CpG-binding domain-containing protein 9	4	239383050	239383053	-	UGA
16189	Zm00001d053697_P001	Methyl-CpG-binding domain-containing protein 9	4	239383050	239383053	-	UGA
16189	Zm00001d053697_P006	Methyl-CpG-binding domain-containing protein 9	4	239383050	239383053	-	UGA
16189	Zm00001d053697_P003	Methyl-CpG-binding domain-containing protein 9	4	239383050	239383053	-	UGA
16189	Zm00001d053697_P002	Methyl-CpG-binding domain-containing protein 9	4	239383050	239383053	-	UGA
16189	Zm00001d053697_P008	Methyl-CpG-binding domain-containing protein 9	4	239383050	239383053	-	UGA
16189	Zm00001d053697_P005	Methyl-CpG-binding domain-containing protein 9	4	239383050	239383053	-	UGA
16189	Zm00001d053697_P009	Methyl-CpG-binding domain-containing protein 9	4	239383050	239383053	-	UGA
16189	Zm00001d053697_P011	Methyl-CpG-binding domain-containing protein 9	4	239383050	239383053	-	UGA
16189	Zm00001d053697_P014	Methyl-CpG-binding domain-containing protein 9	4	239383050	239383053	-	UGA
16189	Zm00001d053697_P012	Methyl-CpG-binding domain-containing protein 9	4	239383050	239383053	-	UGA
16189	Zm00001d053697_P016	Methyl-CpG-binding domain-containing protein 9	4	239383050	239383053	-	UGA
16189	Zm00001d053697_P018	Methyl-CpG-binding domain-containing protein 9	4	239383050	239383053	-	UGA
16189	Zm00001d053697_P019	Methyl-CpG-binding domain-containing protein 9	4	239383050	239383053	-	UGA
16189	Zm00001d053697_P022	Methyl-CpG-binding domain-containing protein 9	4	239383050	239383053	-	UGA
16189	Zm00001d053697_P023	Methyl-CpG-binding domain-containing protein 9	4	239383050	239383053	-	UGA
16190	Zm00001d007886_P003	Protein ENHANCED DOWNY MILDEW 2	2	241693758	241693761	-	UGA
16190	Zm00001d007886_P004	Protein ENHANCED DOWNY MILDEW 2	2	241693758	241693761	-	UGA
16190	Zm00001d007886_P002	Protein ENHANCED DOWNY MILDEW 2	2	241693758	241693761	-	UGA
16190	Zm00001d007886_P006	Protein ENHANCED DOWNY MILDEW 2	2	241693758	241693761	-	UGA
16190	Zm00001d007886_P011	Protein ENHANCED DOWNY MILDEW 2	2	241693758	241693761	-	UGA
16190	Zm00001d007886_P010	Protein ENHANCED DOWNY MILDEW 2	2	241693758	241693761	-	UGA
16190	Zm00001d007886_P008	Protein ENHANCED DOWNY MILDEW 2	2	241693758	241693761	-	UGA
16190	Zm00001d007886_P015	Protein ENHANCED DOWNY MILDEW 2	2	241693758	241693761	-	UGA
16190	Zm00001d007886_P016	Protein ENHANCED DOWNY MILDEW 2	2	241693758	241693761	-	UGA
16191	Zm00001d030691_P001	60S ribosomal protein L8-3	1	153358971	153358974	+	UAG
16192	Zm00001d049894_P001	Mediator of RNA polymerase II transcription subunit 15a	4	51280897	51280900	+	UAA
16192	Zm00001d049894_P010	Mediator of RNA polymerase II transcription subunit 15a	4	51280897	51280900	+	UAA
16192	Zm00001d049894_P011	Mediator of RNA polymerase II transcription subunit 15a	4	51280897	51280900	+	UAA
16192	Zm00001d049894_P013	Mediator of RNA polymerase II transcription subunit 15a	4	51280897	51280900	+	UAA
16192	Zm00001d049894_P014	Mediator of RNA polymerase II transcription subunit 15a	4	51280897	51280900	+	UAA
16192	Zm00001d049894_P016	Mediator of RNA polymerase II transcription subunit 15a	4	51280897	51280900	+	UAA
16192	Zm00001d049894_P017	Mediator of RNA polymerase II transcription subunit 15a	4	51280897	51280900	+	UAA
16192	Zm00001d049894_P019	Mediator of RNA polymerase II transcription subunit 15a	4	51280897	51280900	+	UAA
16192	Zm00001d049894_P020	Mediator of RNA polymerase II transcription subunit 15a	4	51280897	51280900	+	UAA
16192	Zm00001d049894_P027	Mediator of RNA polymerase II transcription subunit 15a	4	51280897	51280900	+	UAA
16192	Zm00001d049894_P029	Mediator of RNA polymerase II transcription subunit 15a	4	51280897	51280900	+	UAA
16193	Zm00001d001952_P001	Zinc finger C-x8-C-x5-C-x3-H type family protein	2	3431643	3431646	+	UGA
16194	Zm00001d001999_P002	Galactose mutarotase-like superfamily protein	2	4142084	4142087	-	UAG
16196	Zm00001d015765_P006	SWR1-complex protein 4	5	117624121	117624124	-	UAA
16196	Zm00001d015765_P018	SWR1-complex protein 4	5	117624121	117624124	-	UAA
16196	Zm00001d015765_P020	SWR1-complex protein 4	5	117624121	117624124	-	UAA
16200	Zm00001d010974_P021	E3 SUMO-protein ligase SIZ1	8	135533578	135533581	-	UAA
16202	Zm00001d038091_P003	Carbon catabolite repressor protein 4 homolog 4	6	147431588	147431591	-	UAG
16202	Zm00001d038091_P005	Carbon catabolite repressor protein 4 homolog 4	6	147431588	147431591	-	UAG
16202	Zm00001d038091_P006	Carbon catabolite repressor protein 4 homolog 4	6	147431588	147431591	-	UAG
16204	Zm00001d002961_P001	mRNA cap guanine-N7 methyltransferase 2	2	28154844	28154847	-	UAG
16204	Zm00001d002961_P002	mRNA cap guanine-N7 methyltransferase 2	2	28154844	28154847	-	UAG
16206	Zm00001d002678_P032	Prolyl oligopeptidase family protein	2	19078448	19078451	-	UGA
16207	Zm00001d045280_P001	-	9	17827392	17827395	+	UAA
16208	Zm00001d015209_P004	Histone acetyltransferase HAC1	5	79510794	79510797	+	UAG
16208	Zm00001d015209_P005	Histone acetyltransferase HAC1	5	79510794	79510797	+	UAG
16208	Zm00001d015209_P008	Histone acetyltransferase HAC1	5	79510794	79510797	+	UAG
16208	Zm00001d015209_P012	Histone acetyltransferase HAC1	5	79510794	79510797	+	UAG
16208	Zm00001d015209_P014	Histone acetyltransferase HAC1	5	79510794	79510797	+	UAG
16208	Zm00001d015209_P022	Histone acetyltransferase HAC1	5	79510794	79510797	+	UAG
16208	Zm00001d015209_P028	Histone acetyltransferase HAC1	5	79510794	79510797	+	UAG
16208	Zm00001d015209_P042	Histone acetyltransferase HAC1	5	79510794	79510797	+	UAG
16208	Zm00001d015209_P047	Histone acetyltransferase HAC1	5	79510794	79510797	+	UAG
16208	Zm00001d015209_P051	Histone acetyltransferase HAC1	5	79510794	79510797	+	UAG
16211	Zm00001d020727_P005	ARP protein (REF)	7	130352800	130352803	+	UGA
16211	Zm00001d020727_P008	ARP protein (REF)	7	130352800	130352803	+	UGA
16211	Zm00001d020727_P018	ARP protein (REF)	7	130352800	130352803	+	UGA
16211	Zm00001d020727_P021	ARP protein (REF)	7	130352800	130352803	+	UGA
16213	Zm00001d012571_P002	aleurone9	8	176802556	176802559	-	UAG
16213	Zm00001d012571_P001	aleurone9	8	176802556	176802559	-	UAG
16213	Zm00001d012571_P003	aleurone9	8	176802556	176802559	-	UAG
16215	Zm00001d045109_P018	Putative homeodomain-like transcription factor superfamily protein	9	13100819	13100822	+	UAA
16216	Zm00001d022378_P036	Protein transport protein SEC31 homolog B	7	176440454	176440457	+	UGA
16216	Zm00001d022378_P067	Protein transport protein SEC31 homolog B	7	176440454	176440457	+	UGA
16218	Zm00001d053133_P001	Protein kinase superfamily protein	4	215380007	215380010	-	UGA
16219	Zm00001d042507_P001	Beta-glucosidase 42	3	170097665	170097668	-	UGA
16219	Zm00001d042507_P002	Beta-glucosidase 42	3	170097665	170097668	-	UGA
16220	Zm00001d021890_P003	SURP and G-patch domain-containing protein 1-like protein	7	165500984	165500987	+	UGA
16220	Zm00001d021890_P001	SURP and G-patch domain-containing protein 1-like protein	7	165500984	165500987	+	UGA
16220	Zm00001d021890_P002	SURP and G-patch domain-containing protein 1-like protein	7	165500984	165500987	+	UGA
16220	Zm00001d021890_P004	SURP and G-patch domain-containing protein 1-like protein	7	165500984	165500987	+	UGA
16220	Zm00001d021890_P015	SURP and G-patch domain-containing protein 1-like protein	7	165500984	165500987	+	UGA
16220	Zm00001d021890_P007	SURP and G-patch domain-containing protein 1-like protein	7	165500984	165500987	+	UGA
16220	Zm00001d021890_P009	SURP and G-patch domain-containing protein 1-like protein	7	165500984	165500987	+	UGA
16220	Zm00001d021890_P031	SURP and G-patch domain-containing protein 1-like protein	7	165500984	165500987	+	UGA
16220	Zm00001d021890_P026	SURP and G-patch domain-containing protein 1-like protein	7	165500984	165500987	+	UGA
16220	Zm00001d021890_P037	SURP and G-patch domain-containing protein 1-like protein	7	165500984	165500987	+	UGA
16220	Zm00001d021890_P028	SURP and G-patch domain-containing protein 1-like protein	7	165500984	165500987	+	UGA
16220	Zm00001d021890_P040	SURP and G-patch domain-containing protein 1-like protein	7	165500984	165500987	+	UGA
16220	Zm00001d021890_P024	SURP and G-patch domain-containing protein 1-like protein	7	165500984	165500987	+	UGA
16220	Zm00001d021890_P041	SURP and G-patch domain-containing protein 1-like protein	7	165500984	165500987	+	UGA
16220	Zm00001d021890_P006	SURP and G-patch domain-containing protein 1-like protein	7	165500984	165500987	+	UGA
16220	Zm00001d021890_P025	SURP and G-patch domain-containing protein 1-like protein	7	165500984	165500987	+	UGA
16220	Zm00001d021890_P017	SURP and G-patch domain-containing protein 1-like protein	7	165500984	165500987	+	UGA
16220	Zm00001d021890_P027	SURP and G-patch domain-containing protein 1-like protein	7	165500984	165500987	+	UGA
16220	Zm00001d021890_P021	SURP and G-patch domain-containing protein 1-like protein	7	165500984	165500987	+	UGA
16220	Zm00001d021890_P020	SURP and G-patch domain-containing protein 1-like protein	7	165500984	165500987	+	UGA
16220	Zm00001d021890_P011	SURP and G-patch domain-containing protein 1-like protein	7	165500984	165500987	+	UGA
16220	Zm00001d021890_P010	SURP and G-patch domain-containing protein 1-like protein	7	165500984	165500987	+	UGA
16220	Zm00001d021890_P005	SURP and G-patch domain-containing protein 1-like protein	7	165500984	165500987	+	UGA
16220	Zm00001d021890_P034	SURP and G-patch domain-containing protein 1-like protein	7	165500984	165500987	+	UGA
16220	Zm00001d021890_P018	SURP and G-patch domain-containing protein 1-like protein	7	165500984	165500987	+	UGA
16220	Zm00001d021890_P036	SURP and G-patch domain-containing protein 1-like protein	7	165500984	165500987	+	UGA
16220	Zm00001d021890_P029	SURP and G-patch domain-containing protein 1-like protein	7	165500984	165500987	+	UGA
16220	Zm00001d021890_P014	SURP and G-patch domain-containing protein 1-like protein	7	165500984	165500987	+	UGA
16220	Zm00001d021890_P043	SURP and G-patch domain-containing protein 1-like protein	7	165500984	165500987	+	UGA
16220	Zm00001d021890_P044	SURP and G-patch domain-containing protein 1-like protein	7	165500984	165500987	+	UGA
16220	Zm00001d021890_P045	SURP and G-patch domain-containing protein 1-like protein	7	165500984	165500987	+	UGA
16220	Zm00001d021890_P047	SURP and G-patch domain-containing protein 1-like protein	7	165500984	165500987	+	UGA
16220	Zm00001d021890_P053	SURP and G-patch domain-containing protein 1-like protein	7	165500984	165500987	+	UGA
16221	Zm00001d047633_P009	Putative DEAD-box ATP-dependent RNA helicase family protein	9	137596263	137596266	-	UAG
16222	Zm00001d012591_P001	Probable nucleoredoxin 1	8	176955769	176955772	-	UAG
16222	Zm00001d012591_P002	Probable nucleoredoxin 1	8	176955769	176955772	-	UAG
16223	Zm00001d034609_P002	40S ribosomal protein S26	1	297762361	297762364	+	UAA
16223	Zm00001d034609_P005	40S ribosomal protein S26	1	297762361	297762364	+	UAA
16223	Zm00001d034609_P006	40S ribosomal protein S26	1	297762361	297762364	+	UAA
16223	Zm00001d034609_P007	40S ribosomal protein S26	1	297762361	297762364	+	UAA
16227	Zm00001d042494_P017	Pentatricopeptide repeat (PPR) superfamily protein	3	169456427	169456430	+	UGA
16229	Zm00001d042050_P001	Protein RETICULATA-RELATED 4 chloroplastic	3	148702131	148702134	-	UAA
16234	Zm00001d003214_P003	protoporphyrinogen IX oxidase2	2	36239538	36239541	-	UAA
16235	Zm00001d013204_P002	SWIB/MDM2 domain containing protein	5	6422676	6422679	-	UAG
16236	Zm00001d011492_P001	Eukaryotic translation initiation factor 3 subunit 10	8	152165090	152165093	-	UGA
16236	Zm00001d011492_P006	Eukaryotic translation initiation factor 3 subunit 10	8	152165090	152165093	-	UGA
16236	Zm00001d011492_P005	Eukaryotic translation initiation factor 3 subunit 10	8	152165090	152165093	-	UGA
16236	Zm00001d011492_P003	Eukaryotic translation initiation factor 3 subunit 10	8	152165090	152165093	-	UGA
16236	Zm00001d011492_P009	Eukaryotic translation initiation factor 3 subunit 10	8	152165090	152165093	-	UGA
16236	Zm00001d011492_P010	Eukaryotic translation initiation factor 3 subunit 10	8	152165090	152165093	-	UGA
16236	Zm00001d011492_P014	Eukaryotic translation initiation factor 3 subunit 10	8	152165090	152165093	-	UGA
16236	Zm00001d011492_P018	Eukaryotic translation initiation factor 3 subunit 10	8	152165090	152165093	-	UGA
16236	Zm00001d011492_P013	Eukaryotic translation initiation factor 3 subunit 10	8	152165090	152165093	-	UGA
16236	Zm00001d011492_P016	Eukaryotic translation initiation factor 3 subunit 10	8	152165090	152165093	-	UGA
16238	Zm00001d023230_P038	Regulatory-associated protein of TOR 1	10	958614	958617	-	UGA
16238	Zm00001d023230_P042	Regulatory-associated protein of TOR 1	10	958614	958617	-	UGA
16238	Zm00001d023230_P037	Regulatory-associated protein of TOR 1	10	958614	958617	-	UGA
16238	Zm00001d023230_P051	Regulatory-associated protein of TOR 1	10	958614	958617	-	UGA
16239	Zm00001d029455_P001	Ubiquinone biosynthesis protein COQ9 mitochondrial	1	71523710	71523713	+	UGA
16241	Zm00001d005539_P001	Ferrochelatase	2	178061365	178061368	+	UAG
16241	Zm00001d005539_P004	Ferrochelatase	2	178061365	178061368	+	UAG
16242	Zm00001d033012_P001	F-box/kelch-repeat protein SKIP11	1	246989766	246989769	+	UGA
16243	Zm00001d039138_P001	GBF-interacting protein 1	6	170955137	170955140	+	UGA
16243	Zm00001d039138_P003	GBF-interacting protein 1	6	170955137	170955140	+	UGA
16243	Zm00001d039138_P002	GBF-interacting protein 1	6	170955137	170955140	+	UGA
16243	Zm00001d039138_P004	GBF-interacting protein 1	6	170955137	170955140	+	UGA
16243	Zm00001d039138_P006	GBF-interacting protein 1	6	170955137	170955140	+	UGA
16243	Zm00001d039138_P005	GBF-interacting protein 1	6	170955137	170955140	+	UGA
16243	Zm00001d039138_P008	GBF-interacting protein 1	6	170955137	170955140	+	UGA
16243	Zm00001d039138_P009	GBF-interacting protein 1	6	170955137	170955140	+	UGA
16243	Zm00001d039138_P010	GBF-interacting protein 1	6	170955137	170955140	+	UGA
16243	Zm00001d039138_P011	GBF-interacting protein 1	6	170955137	170955140	+	UGA
16243	Zm00001d039138_P012	GBF-interacting protein 1	6	170955137	170955140	+	UGA
16243	Zm00001d039138_P014	GBF-interacting protein 1	6	170955137	170955140	+	UGA
16243	Zm00001d039138_P015	GBF-interacting protein 1	6	170955137	170955140	+	UGA
16243	Zm00001d039138_P013	GBF-interacting protein 1	6	170955137	170955140	+	UGA
16243	Zm00001d039138_P016	GBF-interacting protein 1	6	170955137	170955140	+	UGA
16244	Zm00001d016318_P004	Guanosine nucleotide diphosphate dissociation inhibitor 2	5	156954660	156954663	-	UGA
16244	Zm00001d016318_P003	Guanosine nucleotide diphosphate dissociation inhibitor 2	5	156954660	156954663	-	UGA
16245	Zm00001d049737_P001	F-box protein	4	42137371	42137374	-	UAG
16249	Zm00001d034951_P001	-	1	306512166	306512169	+	UGA
16250	Zm00001d011965_P001	Aldolase-type TIM barrel family protein	8	165288101	165288104	+	UAA
16252	Zm00001d027967_P001	EMB514	1	18525650	18525653	+	UAG
16254	Zm00001d000178_P001	Autophagy-related protein 3	B73V4_ctg181	132884	132887	-	UGA
16257	Zm00001d038913_P001	lipid transfer protein1	6	166868626	166868629	+	UGA
16260	Zm00001d023534_P001	5-formyltetrahydrofolate cyclo-ligase1	10	9084290	9084293	+	UGA
16260	Zm00001d023534_P002	5-formyltetrahydrofolate cyclo-ligase1	10	9084290	9084293	+	UGA
16261	Zm00001d003589_P002	ypt homolog1	2	49079070	49079073	-	UAG
16261	Zm00001d003589_P001	ypt homolog1	2	49079070	49079073	-	UAG
16265	Zm00001d022356_P001	DEAD-box ATP-dependent RNA helicase 57	7	176095537	176095540	+	UGA
16265	Zm00001d022356_P002	DEAD-box ATP-dependent RNA helicase 57	7	176095537	176095540	+	UGA
16265	Zm00001d022356_P003	DEAD-box ATP-dependent RNA helicase 57	7	176095537	176095540	+	UGA
16265	Zm00001d022356_P004	DEAD-box ATP-dependent RNA helicase 57	7	176095537	176095540	+	UGA
16265	Zm00001d022356_P006	DEAD-box ATP-dependent RNA helicase 57	7	176095537	176095540	+	UGA
16273	Zm00001d039901_P002	-	3	18645585	18645588	-	UGA
16273	Zm00001d039901_P003	-	3	18645585	18645588	-	UGA
16274	Zm00001d048545_P007	P-loop containing nucleoside triphosphate hydrolases superfamily protein	9	158376275	158376278	+	UGA
16274	Zm00001d048545_P010	P-loop containing nucleoside triphosphate hydrolases superfamily protein	9	158376275	158376278	+	UGA
16276	Zm00001d008218_P008	Coatomer subunit beta	8	1590346	1590349	+	UGA
16281	Zm00001d041594_P001	Membrane magnesium transporter	3	129065039	129065042	+	UAG
16281	Zm00001d041594_P002	Membrane magnesium transporter	3	129065039	129065042	+	UAG
16284	Zm00001d006630_P001	Chalcone isomerase	2	212957629	212957632	-	UAA
16287	Zm00001d045261_P001	Starch synthase I	9	17408501	17408504	+	UGA
16287	Zm00001d045261_P009	Starch synthase I	9	17408501	17408504	+	UGA
16287	Zm00001d045261_P008	Starch synthase I	9	17408501	17408504	+	UGA
16288	Zm00001d049490_P001	Protein CHLORORESPIRATORY REDUCTION 6 chloroplastic	4	32210971	32210974	-	UGA
16288	Zm00001d049490_P002	Protein CHLORORESPIRATORY REDUCTION 6 chloroplastic	4	32210971	32210974	-	UGA
16298	Zm00001d038389_P003	Phosphatidate phosphatase PAH1	6	156205863	156205866	-	UGA
16299	Zm00001d035802_P004	Phenylalanine--tRNA ligase beta subunit cytoplasmic	6	50786760	50786763	+	UAG
16300	Zm00001d052050_P009	Nudix hydrolase 3	4	177652693	177652696	-	UAA
16305	Zm00001d002770_P007	ARM repeat superfamily protein	2	22118556	22118559	+	UGA
16305	Zm00001d002770_P018	ARM repeat superfamily protein	2	22118556	22118559	+	UGA
16306	Zm00001d021669_P005	Tyrosyl-DNA phosphodiesterase 1	7	159580480	159580483	-	UAA
16308	Zm00001d040364_P001	Peroxidase 72	3	40090882	40090885	-	UGA
16309	Zm00001d045389_P010	Putative pentatricopeptide repeat-containing protein mitochondrial	9	20395252	20395255	-	UAG
16311	Zm00001d003660_P001	Acetyltransferase	2	52987311	52987314	+	UAG
16313	Zm00001d053585_P002	Beta-galactosidase	4	235375577	235375580	+	UGA
16313	Zm00001d053585_P001	Beta-galactosidase	4	235375577	235375580	+	UGA
16313	Zm00001d053585_P004	Beta-galactosidase	4	235375577	235375580	+	UGA
16323	Zm00001d040539_P001	Protoporphyrinogen oxidase 1 chloroplastic	3	48726656	48726659	+	UAG
16325	Zm00001d019449_P011	DEAD-box ATP-dependent RNA helicase 5	7	34346408	34346411	+	UGA
16326	Zm00001d025278_P004	Protein MEI2-like 1	10	112306511	112306514	+	UGA
16326	Zm00001d025278_P006	Protein MEI2-like 1	10	112306511	112306514	+	UGA
16326	Zm00001d025278_P022	Protein MEI2-like 1	10	112306511	112306514	+	UGA
16326	Zm00001d025278_P013	Protein MEI2-like 1	10	112306511	112306514	+	UGA
16326	Zm00001d025278_P024	Protein MEI2-like 1	10	112306511	112306514	+	UGA
16326	Zm00001d025278_P040	Protein MEI2-like 1	10	112306511	112306514	+	UGA
16326	Zm00001d025278_P059	Protein MEI2-like 1	10	112306511	112306514	+	UGA
16329	Zm00001d025862_P003	L-allo-threonine aldolase%3B Putative threonine aldolase family protein	10	131804867	131804870	+	UGA
16330	Zm00001d023887_P001	Acyl carrier protein	10	26416204	26416207	+	UAG
16331	Zm00001d027439_P001	ATP binding protein [Source:UniProtKB/TrEMBL;Acc:B6TWY5]	1	5413565	5413568	+	UGA
16332	Zm00001d018535_P001	brick1	5	222621372	222621375	-	UAG
16334	Zm00001d019947_P022	hydrolases acting on ester bonds	7	78831205	78831208	+	UAG
16335	Zm00001d043288_P008	Vps51/Vps67 family (components of vesicular transport) protein	3	194544368	194544371	-	UGA
16336	Zm00001d051474_P001	-	4	159943080	159943083	+	UGA
16337	Zm00001d038491_P002	Acetyltransferase NSI	6	158533612	158533615	+	UAG
16337	Zm00001d038491_P001	Acetyltransferase NSI	6	158533612	158533615	+	UAG
16338	Zm00001d002933_P023	DDB1- and CUL4-associated factor homolog 1	2	27113393	27113396	+	UAG
16342	Zm00001d037916_P001	thiamin diphosphokinase2	6	141933373	141933376	+	UGA
16343	Zm00001d028203_P031	-	1	26138549	26138552	+	UAG
16343	Zm00001d028203_P047	-	1	26138549	26138552	+	UAG
16345	Zm00001d008913_P001	evolutionarily conserved C-terminal region 10	8	25174948	25174951	+	UGA
16349	Zm00001d027982_P005	Protein DETOXIFICATION 27	1	19318665	19318668	+	UGA
16350	Zm00001d027726_P007	Protein RRP6-like 2	1	12293552	12293555	+	UAG
16353	Zm00001d020964_P001	-	7	138114948	138114951	-	UGA
16354	Zm00001d045742_P001	-	9	36335713	36335716	+	UAG
16355	Zm00001d012047_P001	Wiscott-Aldrich syndrome	8	167202077	167202080	+	UAG
16356	Zm00001d029004_P002	Guanine nucleotide exchange factor SPIKE 1	1	54478759	54478762	+	UGA
16360	Zm00001d013795_P001	Peroxisomal membrane 22 kDa (Mpv17/PMP22) family protein	5	20373051	20373054	+	UAG
16360	Zm00001d013795_P002	Peroxisomal membrane 22 kDa (Mpv17/PMP22) family protein	5	20373051	20373054	+	UAG
16363	ZemaCp087	psaC	Pt	111759	111762	-	UGA
16367	Zm00001d013278_P009	Acyl-CoA N-acyltransferase with RING/FYVE/PHD-type zinc finger protein	5	7699636	7699639	-	UAG
16369	Zm00001d026582_P006	Plant UBX domain-containing protein 7	10	148382519	148382522	+	UGA
16369	Zm00001d026582_P005	Plant UBX domain-containing protein 7	10	148382519	148382522	+	UGA
16375	Zm00001d008511_P048	ARM repeat superfamily protein	8	11031406	11031409	+	UAG
16375	Zm00001d008511_P114	ARM repeat superfamily protein	8	11031406	11031409	+	UAG
16377	Zm00001d038885_P001	Programmed cell death protein 5	6	166379711	166379714	-	UAG
16377	Zm00001d038885_P003	Programmed cell death protein 5	6	166379711	166379714	-	UAG
16378	Zm00001d014966_P001	Pentatricopeptide repeat-containing protein	5	70373946	70373949	-	UAG
16384	Zm00001d021242_P001	-	7	146763338	146763341	-	UAG
16392	Zm00001d008809_P001	Pyrophosphate--fructose 6-phosphate 1-phosphotransferase subunit alpha 2	8	21249285	21249288	-	UAG
16393	Zm00001d050294_P001	VQ motif-containing protein	4	79211049	79211052	+	UAA
16394	Zm00001d039563_P034	ARM repeat superfamily protein	3	8063650	8063653	+	UAA
16399	Zm00001d003890_P001	-	2	65461321	65461324	-	UGA
16401	Zm00001d009452_P004	Putative clathrin assembly protein	8	65142312	65142315	-	UAG
16401	Zm00001d009452_P005	Putative clathrin assembly protein	8	65142312	65142315	-	UAG
16401	Zm00001d009452_P007	Putative clathrin assembly protein	8	65142312	65142315	-	UAG
16401	Zm00001d009452_P002	Putative clathrin assembly protein	8	65142312	65142315	-	UAG
16401	Zm00001d009452_P006	Putative clathrin assembly protein	8	65142312	65142315	-	UAG
16401	Zm00001d009452_P001	Putative clathrin assembly protein	8	65142312	65142315	-	UAG
16401	Zm00001d009452_P003	Putative clathrin assembly protein	8	65142312	65142315	-	UAG
16401	Zm00001d009452_P010	Putative clathrin assembly protein	8	65142312	65142315	-	UAG
16401	Zm00001d009452_P009	Putative clathrin assembly protein	8	65142312	65142315	-	UAG
16401	Zm00001d009452_P013	Putative clathrin assembly protein	8	65142312	65142315	-	UAG
16401	Zm00001d009452_P014	Putative clathrin assembly protein	8	65142312	65142315	-	UAG
16401	Zm00001d009452_P016	Putative clathrin assembly protein	8	65142312	65142315	-	UAG
16401	Zm00001d009452_P017	Putative clathrin assembly protein	8	65142312	65142315	-	UAG
16401	Zm00001d009452_P018	Putative clathrin assembly protein	8	65142312	65142315	-	UAG
16401	Zm00001d009452_P020	Putative clathrin assembly protein	8	65142312	65142315	-	UAG
16401	Zm00001d009452_P019	Putative clathrin assembly protein	8	65142312	65142315	-	UAG
16401	Zm00001d009452_P022	Putative clathrin assembly protein	8	65142312	65142315	-	UAG
16404	Zm00001d031201_P001	Leucine-rich repeat transmembrane protein kinase family protein	1	181968317	181968320	-	UAG
16405	Zm00001d021145_P001	Bromodomain protein 103	7	144096269	144096272	+	UAA
16405	Zm00001d021145_P003	Bromodomain protein 103	7	144096269	144096272	+	UAA
16405	Zm00001d021145_P004	Bromodomain protein 103	7	144096269	144096272	+	UAA
16405	Zm00001d021145_P006	Bromodomain protein 103	7	144096269	144096272	+	UAA
16406	Zm00001d029223_P003	Protein HUA2-LIKE 3	1	63026741	63026744	-	UAA
16406	Zm00001d029223_P002	Protein HUA2-LIKE 3	1	63026741	63026744	-	UAA
16406	Zm00001d029223_P016	Protein HUA2-LIKE 3	1	63026741	63026744	-	UAA
16406	Zm00001d029223_P023	Protein HUA2-LIKE 3	1	63026741	63026744	-	UAA
16406	Zm00001d029223_P024	Protein HUA2-LIKE 3	1	63026741	63026744	-	UAA
16407	Zm00001d038137_P001	Germin-like protein subfamily 2 member 1	6	149188403	149188406	+	UAG
16409	Zm00001d009745_P006	DNA damage-binding protein 1a	8	79178166	79178169	+	UGA
16409	Zm00001d009745_P008	DNA damage-binding protein 1a	8	79178166	79178169	+	UGA
16410	Zm00001d032078_P002	Cell division cycle 2-related protein kinase 7	1	211796274	211796277	+	UAA
16410	Zm00001d032078_P001	Cell division cycle 2-related protein kinase 7	1	211796274	211796277	+	UAA
16413	Zm00001d026511_P129	MAP3K epsilon protein kinase 1	10	147376792	147376795	-	UGA
16414	Zm00001d024066_P001	fiber protein Fb34	10	41073647	41073650	-	UGA
16419	Zm00001d023706_P002	thioredoxin M1	10	16407307	16407310	+	UAG
16419	Zm00001d023706_P001	thioredoxin M1	10	16407307	16407310	+	UAG
16419	Zm00001d023706_P005	thioredoxin M1	10	16407307	16407310	+	UAG
16419	Zm00001d023706_P006	thioredoxin M1	10	16407307	16407310	+	UAG
16419	Zm00001d023706_P011	thioredoxin M1	10	16407307	16407310	+	UAG
16419	Zm00001d023706_P014	thioredoxin M1	10	16407307	16407310	+	UAG
16419	Zm00001d023706_P015	thioredoxin M1	10	16407307	16407310	+	UAG
16419	Zm00001d023706_P021	thioredoxin M1	10	16407307	16407310	+	UAG
16419	Zm00001d023706_P023	thioredoxin M1	10	16407307	16407310	+	UAG
16419	Zm00001d023706_P024	thioredoxin M1	10	16407307	16407310	+	UAG
16419	Zm00001d023706_P025	thioredoxin M1	10	16407307	16407310	+	UAG
16421	Zm00001d035308_P001	Protein DOWNY MILDEW RESISTANCE 6	6	20483530	20483533	-	UGA
16423	Zm00001d034055_P012	Protein kinase superfamily protein	1	282602779	282602782	+	UGA
16423	Zm00001d034055_P017	Protein kinase superfamily protein	1	282602779	282602782	+	UGA
16424	Zm00001d013310_P001	Deoxyhypusine synthase	5	8294558	8294561	-	UGA
16427	Zm00001d012765_P007	Peptidase M28 family protein	8	180342861	180342864	-	UAA
16431	Zm00001d007865_P001	CSC1-like protein ERD4	2	241256690	241256693	-	UAG
16434	Zm00001d034192_P001	30S ribosomal protein S9 chloroplastic	1	286209093	286209096	-	UGA
16436	Zm00001d011386_P002	Uroporphyrinogen decarboxylase	8	149257394	149257397	-	UGA
16436	Zm00001d011386_P004	Uroporphyrinogen decarboxylase	8	149257394	149257397	-	UGA
16441	Zm00001d026514_P001	Inositol-pentakisphosphate 2-kinase	10	147437871	147437874	-	UAA
16441	Zm00001d026514_P002	Inositol-pentakisphosphate 2-kinase	10	147437871	147437874	-	UAA
16442	Zm00001d048338_P035	Calcium-binding EF hand family protein	9	154675887	154675890	-	UAG
16444	Zm00001d003049_P002	Casein kinase 1-like protein 6	2	30345482	30345485	-	UAA
16444	Zm00001d003049_P004	Casein kinase 1-like protein 6	2	30345482	30345485	-	UAA
16444	Zm00001d003049_P003	Casein kinase 1-like protein 6	2	30345482	30345485	-	UAA
16444	Zm00001d003049_P001	Casein kinase 1-like protein 6	2	30345482	30345485	-	UAA
16444	Zm00001d003049_P005	Casein kinase 1-like protein 6	2	30345482	30345485	-	UAA
16444	Zm00001d003049_P006	Casein kinase 1-like protein 6	2	30345482	30345485	-	UAA
16444	Zm00001d003049_P007	Casein kinase 1-like protein 6	2	30345482	30345485	-	UAA
16445	Zm00001d043578_P004	HVA22-like protein f	3	204371064	204371067	+	UAG
16445	Zm00001d043578_P002	HVA22-like protein f	3	204371064	204371067	+	UAG
16445	Zm00001d043578_P006	HVA22-like protein f	3	204371064	204371067	+	UAG
16448	Zm00001d037377_P003	binding	6	123568637	123568640	-	UAA
16451	Zm00001d037696_P001	-	6	134321040	134321043	-	UAG
16451	Zm00001d037696_P032	-	6	134321040	134321043	-	UAG
16451	Zm00001d037696_P036	-	6	134321040	134321043	-	UAG
16457	Zm00001d027242_P008	Granule-bound starch synthase 1 chloroplastic/amyloplastic	1	211423	211426	-	UGA
16460	Zm00001d050089_P009	Putative 1-phosphatidylinositol-4-phosphate 5-kinase/ zinc ion binding family	4	65089199	65089202	+	UAA
16465	Zm00001d015772_P001	Putative UPF0481 protein	5	118254471	118254474	+	UAG
16467	Zm00001d042641_P001	RNA-binding (RRM/RBD/RNP motifs) family protein	3	175042969	175042972	-	UAA
16467	Zm00001d042641_P003	RNA-binding (RRM/RBD/RNP motifs) family protein	3	175042969	175042972	-	UAA
16467	Zm00001d042641_P013	RNA-binding (RRM/RBD/RNP motifs) family protein	3	175042969	175042972	-	UAA
16467	Zm00001d042641_P019	RNA-binding (RRM/RBD/RNP motifs) family protein	3	175042969	175042972	-	UAA
16469	Zm00001d035731_P010	-	6	43843980	43843983	+	UAG
16473	Zm00001d021787_P002	Sphingosine kinase 1	7	162997098	162997101	+	UGA
16473	Zm00001d021787_P001	Sphingosine kinase 1	7	162997098	162997101	+	UGA
16473	Zm00001d021787_P003	Sphingosine kinase 1	7	162997098	162997101	+	UGA
16473	Zm00001d021787_P004	Sphingosine kinase 1	7	162997098	162997101	+	UGA
16474	Zm00001d053663_P007	Fumarylacetoacetase	4	238378433	238378436	+	UAA
16475	Zm00001d038616_P001	ER6 protein	6	160985104	160985107	+	UAG
16482	Zm00001d015288_P001	Glucose-6-phosphate 1-dehydrogenase 4 chloroplastic	5	82819798	82819801	+	UAG
16484	Zm00001d011746_P002	SPA1-related 3	8	160677829	160677832	+	UGA
16484	Zm00001d011746_P001	SPA1-related 3	8	160677829	160677832	+	UGA
16484	Zm00001d011746_P003	SPA1-related 3	8	160677829	160677832	+	UGA
16487	Zm00001d049055_P002	Serine carboxypeptidase F13S12.6	4	14075868	14075871	+	UAG
16487	Zm00001d049055_P001	Serine carboxypeptidase F13S12.6	4	14075868	14075871	+	UAG
16489	Zm00001d038189_P001	FAD/NAD(P)-binding oxidoreductase family protein	6	150915631	150915634	-	UAA
16490	Zm00001d039316_P001	Reticulon-like protein B4	3	1542100	1542103	-	UAG
16490	Zm00001d039316_P002	Reticulon-like protein B4	3	1542100	1542103	-	UAG
16490	Zm00001d039316_P004	Reticulon-like protein B4	3	1542100	1542103	-	UAG
16492	ZeamMp167	rps2A	Mt	479552	479555	-	UAA
16493	Zm00001d023529_P001	abscisic acid stress ripening1	10	8781574	8781577	-	UGA
16499	Zm00001d025905_P002	Cox19-like CHCH family protein	10	133429158	133429161	+	UGA
16502	Zm00001d019473_P001	60S ribosomal protein L8-3	7	35504595	35504598	+	UAA
16503	Zm00001d035999_P002	BAG family molecular chaperone regulator 1	6	65218913	65218916	+	UGA
16503	Zm00001d035999_P001	BAG family molecular chaperone regulator 1	6	65218913	65218916	+	UGA
16504	Zm00001d007261_P001	Expressed protein; protein	2	226012437	226012440	+	UAG
16505	Zm00001d052338_P001	AP-1 complex subunit mu-2	4	187390479	187390482	-	UGA
16508	Zm00001d010822_P001	Acid phosphatase/vanadium-dependent haloperoxidase-related protein	8	128820945	128820948	+	UGA
16509	Zm00001d023326_P033	Rust resistance-like protein RP1-4%3B Rust resistance-like protein RP1-4 isoform 1%3B Rust resistance-like protein RP1-4 isoform 2	10	3430682	3430685	-	UAA
16513	Zm00001d013319_P001	Endoglucanase 25	5	8617446	8617449	-	UAG
16514	Zm00001d013100_P001	Myosin-binding protein 7	5	4709291	4709294	+	UAG
16520	Zm00001d049431_P001	Germin-like protein subfamily 1 member 8	4	30116481	30116484	+	UGA
16527	Zm00001d041995_P005	Probable mitochondrial-processing peptidase subunit alpha-2 chloroplastic/mitochondrial	3	146869740	146869743	-	UGA
16531	Zm00001d049798_P002	-	4	45039658	45039661	-	UGA
16531	Zm00001d049798_P001	-	4	45039658	45039661	-	UGA
16531	Zm00001d049798_P003	-	4	45039658	45039661	-	UGA
16531	Zm00001d049798_P005	-	4	45039658	45039661	-	UGA
16535	Zm00001d022275_P001	Novel plant SNARE 13	7	174210676	174210679	+	UGA
16535	Zm00001d022275_P003	Novel plant SNARE 13	7	174210676	174210679	+	UGA
16536	Zm00001d022354_P001	cytochrome-c oxidases;electron carriers	7	176070691	176070694	+	UGA
16537	Zm00001d023941_P001	Carbohydrate transporter/ sugar porter	10	30405374	30405377	+	UGA
16540	Zm00001d036137_P004	Palmitoyl-acyl carrier protein thioesterase chloroplastic	6	74138971	74138974	+	UAA
16541	Zm00001d033055_P001	4-coumarate--CoA ligase-like 7	1	248798510	248798513	+	UAG
16542	Zm00001d004270_P002	GDSL esterase/lipase	2	98319772	98319775	+	UGA
16545	Zm00001d021810_P016	Protein STRUBBELIG-RECEPTOR FAMILY 1	7	163442748	163442751	-	UGA
16546	Zm00001d012564_P001	Probable E3 ubiquitin-protein ligase RHC1A	8	176755379	176755382	-	UGA
16549	Zm00001d048574_P001	Probable amino-acid acetyltransferase NAGS1 chloroplastic	9	159326478	159326481	-	UGA
16549	Zm00001d048574_P002	Probable amino-acid acetyltransferase NAGS1 chloroplastic	9	159326478	159326481	-	UGA
16549	Zm00001d048574_P003	Probable amino-acid acetyltransferase NAGS1 chloroplastic	9	159326478	159326481	-	UGA
16552	Zm00001d034186_P001	allene oxide synthesis3	1	285956185	285956188	-	UGA
16553	Zm00001d053753_P002	calmodulin binding protein2	4	240494474	240494477	+	UGA
16556	Zm00001d051345_P010	Diacylglycerol kinase	4	155295062	155295065	-	UGA
16558	Zm00001d013656_P001	Glutamyl-tRNA(Gln) amidotransferase subunit C%2C chloroplastic/mitochondrial	5	16356380	16356383	-	UGA
16561	Zm00001d005406_P002	LUC7 N_terminus domain-containing protein	2	173046463	173046466	-	UAG
16561	Zm00001d005406_P001	LUC7 N_terminus domain-containing protein	2	173046463	173046466	-	UAG
16561	Zm00001d005406_P003	LUC7 N_terminus domain-containing protein	2	173046463	173046466	-	UAG
16561	Zm00001d005406_P004	LUC7 N_terminus domain-containing protein	2	173046463	173046466	-	UAG
16561	Zm00001d005406_P005	LUC7 N_terminus domain-containing protein	2	173046463	173046466	-	UAG
16561	Zm00001d005406_P006	LUC7 N_terminus domain-containing protein	2	173046463	173046466	-	UAG
16563	Zm00001d023941_P002	Carbohydrate transporter/ sugar porter	10	30405492	30405495	+	UAA
16564	Zm00001d023606_P004	Dihydrolipoyllysine-residue acetyltransferase component 5 of pyruvate dehydrogenase complex chloroplastic	10	11861683	11861686	-	UGA
16564	Zm00001d023606_P007	Dihydrolipoyllysine-residue acetyltransferase component 5 of pyruvate dehydrogenase complex chloroplastic	10	11861683	11861686	-	UGA
16564	Zm00001d023606_P009	Dihydrolipoyllysine-residue acetyltransferase component 5 of pyruvate dehydrogenase complex chloroplastic	10	11861683	11861686	-	UGA
16564	Zm00001d023606_P013	Dihydrolipoyllysine-residue acetyltransferase component 5 of pyruvate dehydrogenase complex chloroplastic	10	11861683	11861686	-	UGA
16565	Zm00001d029248_P002	-	1	63711341	63711344	+	UGA
16569	Zm00001d051067_P004	-	4	140446309	140446312	-	UGA
16569	Zm00001d051067_P005	-	4	140446309	140446312	-	UGA
16569	Zm00001d051067_P003	-	4	140446309	140446312	-	UGA
16569	Zm00001d051067_P012	-	4	140446309	140446312	-	UGA
16569	Zm00001d051067_P013	-	4	140446309	140446312	-	UGA
16569	Zm00001d051067_P011	-	4	140446309	140446312	-	UGA
16569	Zm00001d051067_P007	-	4	140446309	140446312	-	UGA
16569	Zm00001d051067_P014	-	4	140446309	140446312	-	UGA
16569	Zm00001d051067_P018	-	4	140446309	140446312	-	UGA
16569	Zm00001d051067_P017	-	4	140446309	140446312	-	UGA
16569	Zm00001d051067_P021	-	4	140446309	140446312	-	UGA
16569	Zm00001d051067_P022	-	4	140446309	140446312	-	UGA
16572	Zm00001d018787_P001	DEAD-box ATP-dependent RNA helicase 53	7	5213243	5213246	-	UGA
16572	Zm00001d018787_P002	DEAD-box ATP-dependent RNA helicase 53	7	5213243	5213246	-	UGA
16573	Zm00001d045876_P001	40S ribosomal protein S4-3	9	45288893	45288896	+	UAG
16573	Zm00001d045876_P002	40S ribosomal protein S4-3	9	45288893	45288896	+	UAG
16573	Zm00001d045876_P005	40S ribosomal protein S4-3	9	45288893	45288896	+	UAG
16574	Zm00001d012161_P002	60S ribosomal protein L5-1 homolog b	8	169183994	169183997	-	UAA
16578	Zm00001d001879_P026	Auxin response factor 3	2	2251870	2251873	+	UAG
16582	Zm00001d014016_P001	Cytokinin riboside 5'-monophosphate phosphoribohydrolase LOG3	5	28800458	28800461	-	UGA
16582	Zm00001d014016_P002	Cytokinin riboside 5'-monophosphate phosphoribohydrolase LOG3	5	28800458	28800461	-	UGA
16583	Zm00001d016475_P002	pyrimidine reductase riboflavin1	5	163827663	163827666	-	UAA
16588	Zm00001d000349_P001	Preprotein translocase subunit SCY1 chloroplastic	B73V4_ctg35	19778	19781	-	UAG
16589	Zm00001d044820_P001	Urease	9	3892654	3892657	+	UAG
16591	Zm00001d049598_P001	Vesicle-associated protein 4-2	4	36838680	36838683	-	UAG
16591	Zm00001d049598_P002	Vesicle-associated protein 4-2	4	36838680	36838683	-	UAG
16591	Zm00001d049598_P003	Vesicle-associated protein 4-2	4	36838680	36838683	-	UAG
16594	Zm00001d009237_P001	Sucrose synthase 3	8	45796359	45796362	+	UAA
16598	Zm00001d042908_P001	Ribonuclease II chloroplastic/mitochondrial	3	183673648	183673651	+	UAA
16598	Zm00001d042908_P002	Ribonuclease II chloroplastic/mitochondrial	3	183673648	183673651	+	UAA
16598	Zm00001d042908_P003	Ribonuclease II chloroplastic/mitochondrial	3	183673648	183673651	+	UAA
16598	Zm00001d042908_P004	Ribonuclease II chloroplastic/mitochondrial	3	183673648	183673651	+	UAA
16603	Zm00001d003275_P001	Protein-L-isoaspartate O-methyltransferase 1	2	38563929	38563932	+	UAA
16608	Zm00001d016770_P004	Exosome complex component RRP45B	5	175415019	175415022	-	UAG
16614	Zm00001d039348_P001	Translation elongation factor EF1B/ribosomal protein S6 family protein	3	2277994	2277997	-	UAG
16615	Zm00001d028576_P001	fringe-related protein	1	39592842	39592845	+	UAG
16616	Zm00001d031963_P003	Low molecular weight protein-tyrosine-phosphatase slr0328	1	208075908	208075911	-	UGA
16617	Zm00001d043347_P001	nucleic acid binding	3	197314376	197314379	-	UAA
16617	Zm00001d043347_P004	nucleic acid binding	3	197314376	197314379	-	UAA
16617	Zm00001d043347_P005	nucleic acid binding	3	197314376	197314379	-	UAA
16617	Zm00001d043347_P003	nucleic acid binding	3	197314376	197314379	-	UAA
16617	Zm00001d043347_P006	nucleic acid binding	3	197314376	197314379	-	UAA
16617	Zm00001d043347_P002	nucleic acid binding	3	197314376	197314379	-	UAA
16617	Zm00001d043347_P009	nucleic acid binding	3	197314376	197314379	-	UAA
16620	Zm00001d019565_P002	Aquaporin PIP2-6	7	43072112	43072115	-	UAG
16620	Zm00001d019565_P003	Aquaporin PIP2-6	7	43072112	43072115	-	UAG
16625	Zm00001d012865_P002	LUC7 related protein	5	1356715	1356718	+	UAA
16625	Zm00001d012865_P013	LUC7 related protein	5	1356715	1356718	+	UAA
16625	Zm00001d012865_P031	LUC7 related protein	5	1356715	1356718	+	UAA
16627	Zm00001d018049_P006	HVA22-like protein a	5	213157522	213157525	+	UAG
16627	Zm00001d018049_P005	HVA22-like protein a	5	213157522	213157525	+	UAG
16627	Zm00001d018049_P002	HVA22-like protein a	5	213157522	213157525	+	UAG
16627	Zm00001d018049_P009	HVA22-like protein a	5	213157522	213157525	+	UAG
16627	Zm00001d018049_P008	HVA22-like protein a	5	213157522	213157525	+	UAG
16627	Zm00001d018049_P011	HVA22-like protein a	5	213157522	213157525	+	UAG
16629	Zm00001d004091_P002	Metal tolerance protein C4	2	81972712	81972715	-	UAG
16629	Zm00001d004091_P003	Metal tolerance protein C4	2	81972712	81972715	-	UAG
16629	Zm00001d004091_P001	Metal tolerance protein C4	2	81972712	81972715	-	UAG
16632	Zm00001d023757_P001	NAD(P)H-quinone oxidoreductase subunit U chloroplastic	10	18996195	18996198	+	UGA
16634	Zm00001d042669_P001	-	3	176162509	176162512	+	UGA
16634	Zm00001d042669_P003	-	3	176162509	176162512	+	UGA
16634	Zm00001d042669_P005	-	3	176162509	176162512	+	UGA
16634	Zm00001d042669_P002	-	3	176162509	176162512	+	UGA
16634	Zm00001d042669_P004	-	3	176162509	176162512	+	UGA
16634	Zm00001d042669_P006	-	3	176162509	176162512	+	UGA
16638	Zm00001d028793_P001	Abscisic acid receptor PYL5	1	46498732	46498735	-	UAG
16640	Zm00001d041530_P001	Transcription initiation factor TFIID subunit 8	3	126036630	126036633	+	UAA
16645	Zm00001d036642_P001	Zinc-binding protein	6	95987180	95987183	-	UAA
16645	Zm00001d036642_P002	Zinc-binding protein	6	95987180	95987183	-	UAA
16646	Zm00001d020001_P017	Structural maintenance of chromosomes protein 6B	7	84176498	84176501	+	UAA
16651	Zm00001d012518_P005	2%2C3-bisphosphoglycerate-independent phosphoglycerate mutase	8	176004699	176004702	-	UAA
16651	Zm00001d012518_P003	2%2C3-bisphosphoglycerate-independent phosphoglycerate mutase	8	176004699	176004702	-	UAA
16651	Zm00001d012518_P004	2%2C3-bisphosphoglycerate-independent phosphoglycerate mutase	8	176004699	176004702	-	UAA
16651	Zm00001d012518_P002	2%2C3-bisphosphoglycerate-independent phosphoglycerate mutase	8	176004699	176004702	-	UAA
16651	Zm00001d012518_P001	2%2C3-bisphosphoglycerate-independent phosphoglycerate mutase	8	176004699	176004702	-	UAA
16651	Zm00001d012518_P006	2%2C3-bisphosphoglycerate-independent phosphoglycerate mutase	8	176004699	176004702	-	UAA
16651	Zm00001d012518_P007	2%2C3-bisphosphoglycerate-independent phosphoglycerate mutase	8	176004699	176004702	-	UAA
16651	Zm00001d012518_P010	2%2C3-bisphosphoglycerate-independent phosphoglycerate mutase	8	176004699	176004702	-	UAA
16651	Zm00001d012518_P008	2%2C3-bisphosphoglycerate-independent phosphoglycerate mutase	8	176004699	176004702	-	UAA
16651	Zm00001d012518_P012	2%2C3-bisphosphoglycerate-independent phosphoglycerate mutase	8	176004699	176004702	-	UAA
16651	Zm00001d012518_P009	2%2C3-bisphosphoglycerate-independent phosphoglycerate mutase	8	176004699	176004702	-	UAA
16651	Zm00001d012518_P011	2%2C3-bisphosphoglycerate-independent phosphoglycerate mutase	8	176004699	176004702	-	UAA
16651	Zm00001d012518_P013	2%2C3-bisphosphoglycerate-independent phosphoglycerate mutase	8	176004699	176004702	-	UAA
16651	Zm00001d012518_P014	2%2C3-bisphosphoglycerate-independent phosphoglycerate mutase	8	176004699	176004702	-	UAA
16651	Zm00001d012518_P015	2%2C3-bisphosphoglycerate-independent phosphoglycerate mutase	8	176004699	176004702	-	UAA
16653	Zm00001d034689_P002	TPR-containing protein kinase	1	300057794	300057797	-	UAG
16653	Zm00001d034689_P003	TPR-containing protein kinase	1	300057794	300057797	-	UAG
16653	Zm00001d034689_P004	TPR-containing protein kinase	1	300057794	300057797	-	UAG
16653	Zm00001d034689_P005	TPR-containing protein kinase	1	300057794	300057797	-	UAG
16653	Zm00001d034689_P006	TPR-containing protein kinase	1	300057794	300057797	-	UAG
16653	Zm00001d034689_P011	TPR-containing protein kinase	1	300057794	300057797	-	UAG
16653	Zm00001d034689_P010	TPR-containing protein kinase	1	300057794	300057797	-	UAG
16653	Zm00001d034689_P007	TPR-containing protein kinase	1	300057794	300057797	-	UAG
16653	Zm00001d034689_P008	TPR-containing protein kinase	1	300057794	300057797	-	UAG
16653	Zm00001d034689_P009	TPR-containing protein kinase	1	300057794	300057797	-	UAG
16654	Zm00001d027299_P034	polymerase II transcription-mediator1	1	2161749	2161752	-	UGA
16656	Zm00001d002776_P001	Probable receptor-like protein kinase	2	22298800	22298803	-	UGA
16658	Zm00001d008716_P001	NEP-interacting protein 1	8	17624117	17624120	-	UGA
16658	Zm00001d008716_P002	NEP-interacting protein 1	8	17624117	17624120	-	UGA
16661	Zm00001d019591_P012	Ubiquinone biosynthesis protein ubiB	7	45121731	45121734	-	UGA
16661	Zm00001d019591_P022	Ubiquinone biosynthesis protein ubiB	7	45121731	45121734	-	UGA
16661	Zm00001d019591_P033	Ubiquinone biosynthesis protein ubiB	7	45121731	45121734	-	UGA
16661	Zm00001d019591_P042	Ubiquinone biosynthesis protein ubiB	7	45121731	45121734	-	UGA
16664	Zm00001d013891_P065	Tubulin-folding cofactor D	5	24007068	24007071	+	UGA
16667	Zm00001d035922_P018	Pentatricopeptide repeat-containing protein chloroplastic	6	60330022	60330025	-	UAG
16668	Zm00001d033109_P001	P-loop containing nucleoside triphosphate hydrolases superfamily protein	1	250358428	250358431	+	UGA
16668	Zm00001d033109_P002	P-loop containing nucleoside triphosphate hydrolases superfamily protein	1	250358428	250358431	+	UGA
16669	Zm00001d037278_P002	phosphofructose kinase1	6	119173860	119173863	-	UGA
16674	Zm00001d034699_P001	Transcription termination factor nusG family protein	1	300206992	300206995	+	UGA
16674	Zm00001d034699_P002	Transcription termination factor nusG family protein	1	300206992	300206995	+	UGA
16677	Zm00001d020363_P002	AUGMIN subunit 5	7	109387982	109387985	-	UGA
16677	Zm00001d020363_P001	AUGMIN subunit 5	7	109387982	109387985	-	UGA
16677	Zm00001d020363_P003	AUGMIN subunit 5	7	109387982	109387985	-	UGA
16677	Zm00001d020363_P004	AUGMIN subunit 5	7	109387982	109387985	-	UGA
16678	Zm00001d012645_P001	ABC transporter I family member 10 chloroplastic	8	177771490	177771493	-	UAA
16678	Zm00001d012645_P002	ABC transporter I family member 10 chloroplastic	8	177771490	177771493	-	UAA
16680	Zm00001d053290_P001	plant/F7F23-4 protein	4	224380943	224380946	+	UAA
16681	Zm00001d052282_P006	Nuclear-pore anchor	4	185946610	185946613	+	UGA
16685	Zm00001d007288_P001	Acetolactate synthase small subunit 1 chloroplastic	2	226876732	226876735	-	UAG
16685	Zm00001d007288_P003	Acetolactate synthase small subunit 1 chloroplastic	2	226876732	226876735	-	UAG
16685	Zm00001d007288_P006	Acetolactate synthase small subunit 1 chloroplastic	2	226876732	226876735	-	UAG
16685	Zm00001d007288_P011	Acetolactate synthase small subunit 1 chloroplastic	2	226876732	226876735	-	UAG
16686	Zm00001d001898_P001	-	2	2553627	2553630	-	UGA
16686	Zm00001d001898_P006	-	2	2553627	2553630	-	UGA
16686	Zm00001d001898_P008	-	2	2553627	2553630	-	UGA
16686	Zm00001d001898_P009	-	2	2553627	2553630	-	UGA
16686	Zm00001d001898_P011	-	2	2553627	2553630	-	UGA
16687	Zm00001d052118_P001	Zinc finger protein	4	180302815	180302818	+	UAA
16688	Zm00001d008788_P006	Eukaryotic translation initiation factor 3 subunit A	8	20200402	20200405	+	UGA
16690	Zm00001d049153_P010	Catalytic/ hydrolase	4	17985939	17985942	+	UGA
16692	Zm00001d032773_P004	Peroxisome biogenesis protein 12	1	237848202	237848205	+	UAG
16692	Zm00001d032773_P005	Peroxisome biogenesis protein 12	1	237848202	237848205	+	UAG
16696	Zm00001d010216_P003	Mediator of RNA polymerase II transcription subunit 27	8	104490679	104490682	+	UAG
16696	Zm00001d010216_P004	Mediator of RNA polymerase II transcription subunit 27	8	104490679	104490682	+	UAG
16700	Zm00001d041854_P001	Protein-tyrosine-phosphatase PTP1	3	141170463	141170466	+	UAA
16700	Zm00001d041854_P003	Protein-tyrosine-phosphatase PTP1	3	141170463	141170466	+	UAA
16702	Zm00001d008870_P004	Thioredoxin superfamily protein	8	23376137	23376140	-	UAA
16702	Zm00001d008870_P005	Thioredoxin superfamily protein	8	23376137	23376140	-	UAA
16704	Zm00001d022010_P007	Eukaryotic aspartyl protease family protein	7	167914889	167914892	-	UAA
16704	Zm00001d022010_P006	Eukaryotic aspartyl protease family protein	7	167914889	167914892	-	UAA
16708	Zm00001d024919_P001	Adenylate kinase	10	94989363	94989366	-	UGA
16709	Zm00001d018080_P001	Probable beta-D-xylosidase 7	5	213839477	213839480	-	UGA
16709	Zm00001d018080_P002	Probable beta-D-xylosidase 7	5	213839477	213839480	-	UGA
16709	Zm00001d018080_P003	Probable beta-D-xylosidase 7	5	213839477	213839480	-	UGA
16709	Zm00001d018080_P004	Probable beta-D-xylosidase 7	5	213839477	213839480	-	UGA
16709	Zm00001d018080_P005	Probable beta-D-xylosidase 7	5	213839477	213839480	-	UGA
16711	Zm00001d004723_P001	elongation factor Ts family protein	2	133865927	133865930	-	UGA
16714	Zm00001d016463_P005	7-dehydrocholesterol reductase	5	163217471	163217474	+	UAA
16720	Zm00001d048461_P001	blue fluorescent1	9	156767822	156767825	+	UGA
16720	Zm00001d048461_P002	blue fluorescent1	9	156767822	156767825	+	UGA
16720	Zm00001d048461_P003	blue fluorescent1	9	156767822	156767825	+	UGA
16720	Zm00001d048461_P004	blue fluorescent1	9	156767822	156767825	+	UGA
16725	Zm00001d047705_P001	Cyclase/dehydrase family protein	9	139634148	139634151	+	UAG
16732	Zm00001d031231_P006	Protein kinase superfamily protein	1	182823493	182823496	-	UGA
16732	Zm00001d031231_P011	Protein kinase superfamily protein	1	182823493	182823496	-	UGA
16732	Zm00001d031231_P022	Protein kinase superfamily protein	1	182823493	182823496	-	UGA
16732	Zm00001d031231_P015	Protein kinase superfamily protein	1	182823493	182823496	-	UGA
16732	Zm00001d031231_P023	Protein kinase superfamily protein	1	182823493	182823496	-	UGA
16732	Zm00001d031231_P017	Protein kinase superfamily protein	1	182823493	182823496	-	UGA
16732	Zm00001d031231_P033	Protein kinase superfamily protein	1	182823493	182823496	-	UGA
16732	Zm00001d031231_P054	Protein kinase superfamily protein	1	182823493	182823496	-	UGA
16732	Zm00001d031231_P052	Protein kinase superfamily protein	1	182823493	182823496	-	UGA
16736	Zm00001d023838_P016	Auxilin-related protein 1	10	23888982	23888985	-	UAA
16743	Zm00001d015499_P001	Protein RRC1	5	93959491	93959494	+	UGA
16743	Zm00001d015499_P002	Protein RRC1	5	93959491	93959494	+	UGA
16743	Zm00001d015499_P003	Protein RRC1	5	93959491	93959494	+	UGA
16743	Zm00001d015499_P013	Protein RRC1	5	93959491	93959494	+	UGA
16743	Zm00001d015499_P012	Protein RRC1	5	93959491	93959494	+	UGA
16745	Zm00001d047940_P009	S-adenosyl-L-methionine-dependent methyltransferases superfamily protein	9	145884441	145884444	-	UAG
16746	Zm00001d023520_P003	Transducin/WD40 repeat-like superfamily protein	10	8649827	8649830	+	UAA
16746	Zm00001d023520_P002	Transducin/WD40 repeat-like superfamily protein	10	8649827	8649830	+	UAA
16748	Zm00001d035953_P001	-	6	61848306	61848309	+	UGA
16749	Zm00001d045387_P003	fatty acyl-ACP thioesterase2	9	20381954	20381957	+	UGA
16751	Zm00001d018527_P001	sucrose transporter2	5	222516633	222516636	+	UGA
16751	Zm00001d018527_P006	sucrose transporter2	5	222516633	222516636	+	UGA
16751	Zm00001d018527_P008	sucrose transporter2	5	222516633	222516636	+	UGA
16751	Zm00001d018527_P009	sucrose transporter2	5	222516633	222516636	+	UGA
16751	Zm00001d018527_P011	sucrose transporter2	5	222516633	222516636	+	UGA
16751	Zm00001d018527_P012	sucrose transporter2	5	222516633	222516636	+	UGA
16751	Zm00001d018527_P013	sucrose transporter2	5	222516633	222516636	+	UGA
16758	Zm00001d030385_P003	alpha/beta-Hydrolases superfamily protein	1	127956285	127956288	-	UAG
16758	Zm00001d030385_P005	alpha/beta-Hydrolases superfamily protein	1	127956285	127956288	-	UAG
16758	Zm00001d030385_P007	alpha/beta-Hydrolases superfamily protein	1	127956285	127956288	-	UAG
16759	Zm00001d024998_P099	acetyl-coenzyme A carboxylase1	10	98561265	98561268	+	UAA
16760	Zm00001d048575_P011	myosin heavy chain-related	9	159483610	159483613	-	UAG
16761	Zm00001d011821_P006	Copine (Calcium-dependent phospholipid-binding protein) family	8	162137720	162137723	+	UAA
16763	Zm00001d052198_P002	Polyadenylate-binding protein 2	4	183158755	183158758	+	UGA
16763	Zm00001d052198_P001	Polyadenylate-binding protein 2	4	183158755	183158758	+	UGA
16763	Zm00001d052198_P003	Polyadenylate-binding protein 2	4	183158755	183158758	+	UGA
16763	Zm00001d052198_P010	Polyadenylate-binding protein 2	4	183158755	183158758	+	UGA
16764	Zm00001d005137_P013	Protein ENHANCED DOWNY MILDEW 2	2	160541273	160541276	-	UAA
16765	Zm00001d010117_P001	-	8	99955342	99955345	+	UAG
16766	Zm00001d006296_P005	Valine--tRNA ligase mitochondrial 1	2	204007446	204007449	+	UGA
16766	Zm00001d006296_P031	Valine--tRNA ligase mitochondrial 1	2	204007446	204007449	+	UGA
16770	Zm00001d018144_P005	ARM repeat superfamily protein	5	215393959	215393962	-	UAA
16771	Zm00001d026514_P004	Inositol-pentakisphosphate 2-kinase	10	147438735	147438738	-	UAG
16771	Zm00001d026514_P005	Inositol-pentakisphosphate 2-kinase	10	147438735	147438738	-	UAG
16772	Zm00001d013262_P005	topoisomerase-like enzyme1	5	7379512	7379515	-	UGA
16773	Zm00001d021278_P002	B-box zinc finger protein 19	7	147636423	147636426	+	UAA
16773	Zm00001d021278_P001	B-box zinc finger protein 19	7	147636423	147636426	+	UAA
16778	Zm00001d041938_P001	Receptor-like kinase LIP2	3	144476749	144476752	-	UAA
16780	Zm00001d030627_P002	Probable prefoldin subunit 3	1	149696469	149696472	+	UAA
16780	Zm00001d030627_P003	Probable prefoldin subunit 3	1	149696469	149696472	+	UAA
16780	Zm00001d030627_P006	Probable prefoldin subunit 3	1	149696469	149696472	+	UAA
16780	Zm00001d030627_P009	Probable prefoldin subunit 3	1	149696469	149696472	+	UAA
16784	Zm00001d009709_P001	loricrin-related	8	77053962	77053965	-	UGA
16785	Zm00001d008266_P001	Peroxidase 24	8	3527675	3527678	-	UGA
16786	Zm00001d034896_P001	AKINbetagamma-1 protein kinase	1	305016166	305016169	+	UGA
16786	Zm00001d034896_P002	AKINbetagamma-1 protein kinase	1	305016166	305016169	+	UGA
16786	Zm00001d034896_P003	AKINbetagamma-1 protein kinase	1	305016166	305016169	+	UGA
16786	Zm00001d034896_P004	AKINbetagamma-1 protein kinase	1	305016166	305016169	+	UGA
16786	Zm00001d034896_P006	AKINbetagamma-1 protein kinase	1	305016166	305016169	+	UGA
16790	Zm00001d030117_P009	Glycerol-3-phosphate acyltransferase chloroplastic	1	107091904	107091907	-	UGA
16793	Zm00001d018043_P001	Cullin-3B	5	212717428	212717431	-	UAG
16797	Zm00001d037125_P015	Calcium-binding EF hand family protein	6	113334689	113334692	-	UAG
16800	Zm00001d019573_P001	crs2 associated factor1	7	43811499	43811502	+	UGA
16802	Zm00001d014890_P001	Transcription elongation factor (TFIIS) family protein	5	67038409	67038412	-	UGA
16803	Zm00001d017189_P003	Carboxypeptidase SOL1	5	188349598	188349601	+	UAG
16803	Zm00001d017189_P001	Carboxypeptidase SOL1	5	188349598	188349601	+	UAG
16803	Zm00001d017189_P004	Carboxypeptidase SOL1	5	188349598	188349601	+	UAG
16803	Zm00001d017189_P002	Carboxypeptidase SOL1	5	188349598	188349601	+	UAG
16806	Zm00001d035527_P001	protein; Unknow protein	6	31122887	31122890	-	UAG
16814	Zm00001d028177_P014	Ubiquitin carboxyl-terminal hydrolase 26	1	25552393	25552396	-	UGA
16823	Zm00001d032379_P001	Lipid phosphate phosphatase 2	1	224582668	224582671	+	UGA
16824	Zm00001d032546_P001	Monothiol glutaredoxin-S17	1	230134684	230134687	-	UAG
16825	Zm00001d046831_P003	Probable protein phosphatase 2C 21	9	107713694	107713697	-	UAG
16825	Zm00001d046831_P004	Probable protein phosphatase 2C 21	9	107713694	107713697	-	UAG
16825	Zm00001d046831_P005	Probable protein phosphatase 2C 21	9	107713694	107713697	-	UAG
16825	Zm00001d046831_P011	Probable protein phosphatase 2C 21	9	107713694	107713697	-	UAG
16830	Zm00001d052763_P005	Putative ACT-domain containing protein kinase family protein	4	199995169	199995172	-	UAG
16830	Zm00001d052763_P006	Putative ACT-domain containing protein kinase family protein	4	199995169	199995172	-	UAG
16834	Zm00001d032735_P001	DExH-box ATP-dependent RNA helicase DExH1	1	236814692	236814695	+	UAG
16839	Zm00001d012643_P007	ER degradation-enhancing alpha-mannosidase-like 1	8	177712742	177712745	-	UAG
16839	Zm00001d012643_P008	ER degradation-enhancing alpha-mannosidase-like 1	8	177712742	177712745	-	UAG
16839	Zm00001d012643_P019	ER degradation-enhancing alpha-mannosidase-like 1	8	177712742	177712745	-	UAG
16846	Zm00001d006221_P001	triose phosphate isomerase2	2	202188661	202188664	-	UGA
16846	Zm00001d006221_P002	triose phosphate isomerase2	2	202188661	202188664	-	UGA
16849	Zm00001d019664_P020	-	7	48968064	48968067	-	UAA
16849	Zm00001d019664_P021	-	7	48968064	48968067	-	UAA
16853	Zm00001d037652_P002	Inositol-3-phosphate synthase isozyme 1	6	133049093	133049096	-	UAG
16857	Zm00001d048080_P001	Probable glucan 13-alpha-glucosidase	9	149455284	149455287	-	UAA
16857	Zm00001d048080_P002	Probable glucan 13-alpha-glucosidase	9	149455284	149455287	-	UAA
16857	Zm00001d048080_P003	Probable glucan 13-alpha-glucosidase	9	149455284	149455287	-	UAA
16857	Zm00001d048080_P005	Probable glucan 13-alpha-glucosidase	9	149455284	149455287	-	UAA
16857	Zm00001d048080_P004	Probable glucan 13-alpha-glucosidase	9	149455284	149455287	-	UAA
16857	Zm00001d048080_P006	Probable glucan 13-alpha-glucosidase	9	149455284	149455287	-	UAA
16858	Zm00001d046865_P001	Protein ECERIFERUM 3	9	108541432	108541435	+	UGA
16858	Zm00001d046865_P002	Protein ECERIFERUM 3	9	108541432	108541435	+	UGA
16860	Zm00001d034417_P001	Acyl-CoA N-acyltransferases (NAT) superfamily protein	1	292390908	292390911	+	UGA
16861	Zm00001d018882_P001	Small nuclear ribonucleoprotein-associated protein	7	8248078	8248081	+	UAG
16863	Zm00001d030282_P034	Probable alpha-mannosidase	1	118872701	118872704	-	UGA
16863	Zm00001d030282_P036	Probable alpha-mannosidase	1	118872701	118872704	-	UGA
16864	Zm00001d049706_P014	KH domain-containing protein	4	40799999	40800002	-	UGA
16865	Zm00001d014093_P003	3-ketoacyl-CoA thiolase 2 peroxisomal	5	32110454	32110457	-	UGA
16867	Zm00001d019643_P008	Probable UDP-3-O-acylglucosamine N-acyltransferase 2 mitochondrial	7	47839928	47839931	+	UGA
16870	Zm00001d029973_P001	Nucleic acid binding protein	1	97100424	97100427	+	UAA
16870	Zm00001d029973_P002	Nucleic acid binding protein	1	97100424	97100427	+	UAA
16870	Zm00001d029973_P003	Nucleic acid binding protein	1	97100424	97100427	+	UAA
16874	Zm00001d037107_P001	-	6	112455153	112455156	-	UGA
16875	Zm00001d043775_P010	-	3	209806535	209806538	+	UGA
16877	Zm00001d012656_P004	Lipoyl synthase 1%2C chloroplastic	8	178058420	178058423	-	UGA
16878	Zm00001d040291_P001	Dynein light chain type 1 family protein	3	36017106	36017109	+	UGA
16879	Zm00001d005478_P001	Cellulose synthase A catalytic subunit 5 [UDP-forming]	2	175511410	175511413	+	UGA
16879	Zm00001d005478_P003	Cellulose synthase A catalytic subunit 5 [UDP-forming]	2	175511410	175511413	+	UGA
16879	Zm00001d005478_P002	Cellulose synthase A catalytic subunit 5 [UDP-forming]	2	175511410	175511413	+	UGA
16879	Zm00001d005478_P004	Cellulose synthase A catalytic subunit 5 [UDP-forming]	2	175511410	175511413	+	UGA
16879	Zm00001d005478_P006	Cellulose synthase A catalytic subunit 5 [UDP-forming]	2	175511410	175511413	+	UGA
16879	Zm00001d005478_P007	Cellulose synthase A catalytic subunit 5 [UDP-forming]	2	175511410	175511413	+	UGA
16879	Zm00001d005478_P009	Cellulose synthase A catalytic subunit 5 [UDP-forming]	2	175511410	175511413	+	UGA
16879	Zm00001d005478_P010	Cellulose synthase A catalytic subunit 5 [UDP-forming]	2	175511410	175511413	+	UGA
16879	Zm00001d005478_P011	Cellulose synthase A catalytic subunit 5 [UDP-forming]	2	175511410	175511413	+	UGA
16879	Zm00001d005478_P014	Cellulose synthase A catalytic subunit 5 [UDP-forming]	2	175511410	175511413	+	UGA
16879	Zm00001d005478_P017	Cellulose synthase A catalytic subunit 5 [UDP-forming]	2	175511410	175511413	+	UGA
16879	Zm00001d005478_P012	Cellulose synthase A catalytic subunit 5 [UDP-forming]	2	175511410	175511413	+	UGA
16879	Zm00001d005478_P013	Cellulose synthase A catalytic subunit 5 [UDP-forming]	2	175511410	175511413	+	UGA
16879	Zm00001d005478_P016	Cellulose synthase A catalytic subunit 5 [UDP-forming]	2	175511410	175511413	+	UGA
16879	Zm00001d005478_P015	Cellulose synthase A catalytic subunit 5 [UDP-forming]	2	175511410	175511413	+	UGA
16879	Zm00001d005478_P018	Cellulose synthase A catalytic subunit 5 [UDP-forming]	2	175511410	175511413	+	UGA
16879	Zm00001d005478_P020	Cellulose synthase A catalytic subunit 5 [UDP-forming]	2	175511410	175511413	+	UGA
16879	Zm00001d005478_P021	Cellulose synthase A catalytic subunit 5 [UDP-forming]	2	175511410	175511413	+	UGA
16879	Zm00001d005478_P022	Cellulose synthase A catalytic subunit 5 [UDP-forming]	2	175511410	175511413	+	UGA
16879	Zm00001d005478_P026	Cellulose synthase A catalytic subunit 5 [UDP-forming]	2	175511410	175511413	+	UGA
16883	Zm00001d041236_P001	Leucine-rich receptor-like protein kinase family protein	3	107564986	107564989	-	UGA
16885	Zm00001d010305_P004	transducin family protein / WD-40 repeat family protein	8	108606177	108606180	-	UGA
16886	Zm00001d046882_P001	Ypt/Rab-GAP domain of gyp1p superfamily protein	9	108785684	108785687	+	UAA
16886	Zm00001d046882_P002	Ypt/Rab-GAP domain of gyp1p superfamily protein	9	108785684	108785687	+	UAA
16888	Zm00001d009337_P018	HEAT repeat-containing protein	8	56933110	56933113	+	UAA
16888	Zm00001d009337_P043	HEAT repeat-containing protein	8	56933110	56933113	+	UAA
16888	Zm00001d009337_P041	HEAT repeat-containing protein	8	56933110	56933113	+	UAA
16892	Zm00001d036433_P001	DUF2361 family protein	6	88293563	88293566	-	UAA
16893	Zm00001d043462_P005	MACPF domain-containing protein CAD1	3	200761540	200761543	+	UAA
16893	Zm00001d043462_P003	MACPF domain-containing protein CAD1	3	200761540	200761543	+	UAA
16893	Zm00001d043462_P004	MACPF domain-containing protein CAD1	3	200761540	200761543	+	UAA
16893	Zm00001d043462_P006	MACPF domain-containing protein CAD1	3	200761540	200761543	+	UAA
16893	Zm00001d043462_P008	MACPF domain-containing protein CAD1	3	200761540	200761543	+	UAA
16893	Zm00001d043462_P007	MACPF domain-containing protein CAD1	3	200761540	200761543	+	UAA
16893	Zm00001d043462_P011	MACPF domain-containing protein CAD1	3	200761540	200761543	+	UAA
16896	Zm00001d007904_P001	Ubiquitin carboxyl-terminal hydrolase 13	2	242171268	242171271	+	UAA
16897	Zm00001d003057_P001	Protein LIGHT-DEPENDENT SHORT HYPOCOTYLS 3	2	30671577	30671580	+	UGA
16898	Zm00001d004159_P005	SNARE-interacting protein KEULE	2	87725607	87725610	-	UAG
16899	Zm00001d038155_P001	-	6	149716127	149716130	-	UAG
16900	Zm00001d040599_P001	Quinolinate synthase chloroplastic	3	52520781	52520784	+	UGA
16901	Zm00001d045025_P008	20 kDa chaperonin chloroplastic	9	10470109	10470112	-	UAA
16903	Zm00001d046936_P003	Core-2/I-branching beta-16-N-acetylglucosaminyltransferase family protein	9	111779116	111779119	-	UGA
16903	Zm00001d046936_P002	Core-2/I-branching beta-16-N-acetylglucosaminyltransferase family protein	9	111779116	111779119	-	UGA
16903	Zm00001d046936_P001	Core-2/I-branching beta-16-N-acetylglucosaminyltransferase family protein	9	111779116	111779119	-	UGA
16903	Zm00001d046936_P004	Core-2/I-branching beta-16-N-acetylglucosaminyltransferase family protein	9	111779116	111779119	-	UGA
16903	Zm00001d046936_P005	Core-2/I-branching beta-16-N-acetylglucosaminyltransferase family protein	9	111779116	111779119	-	UGA
16903	Zm00001d046936_P006	Core-2/I-branching beta-16-N-acetylglucosaminyltransferase family protein	9	111779116	111779119	-	UGA
16907	Zm00001d042398_P006	Dolichyl-diphosphooligosaccharide--protein glycosyltransferase subunit 2	3	164488298	164488301	-	UGA
16912	Zm00001d007869_P001	UDP-glycosyltransferase 71B1	2	241349323	241349326	-	UAG
16914	Zm00001d025111_P041	Protein RAE1	10	104832972	104832975	-	UGA
16915	Zm00001d008727_P001	phospholipase D2	8	17939730	17939733	-	UAG
16915	Zm00001d008727_P002	phospholipase D2	8	17939730	17939733	-	UAG
16915	Zm00001d008727_P004	phospholipase D2	8	17939730	17939733	-	UAG
16915	Zm00001d008727_P005	phospholipase D2	8	17939730	17939733	-	UAG
16915	Zm00001d008727_P006	phospholipase D2	8	17939730	17939733	-	UAG
16915	Zm00001d008727_P017	phospholipase D2	8	17939730	17939733	-	UAG
16915	Zm00001d008727_P009	phospholipase D2	8	17939730	17939733	-	UAG
16915	Zm00001d008727_P015	phospholipase D2	8	17939730	17939733	-	UAG
16915	Zm00001d008727_P008	phospholipase D2	8	17939730	17939733	-	UAG
16915	Zm00001d008727_P016	phospholipase D2	8	17939730	17939733	-	UAG
16915	Zm00001d008727_P019	phospholipase D2	8	17939730	17939733	-	UAG
16915	Zm00001d008727_P007	phospholipase D2	8	17939730	17939733	-	UAG
16916	Zm00001d013498_P002	Protein yippee-like	5	12805338	12805341	-	UGA
16920	Zm00001d048291_P001	Multiple organellar RNA editing factor 8 chloroplastic/mitochondrial	9	153998661	153998664	+	UGA
16924	Zm00001d033737_P001	40S ribosomal protein S4-3	1	272585605	272585608	+	UAG
16927	Zm00001d006036_P002	Heat shock 70 kDa protein 9 mitochondrial	2	195893516	195893519	-	UAG
16927	Zm00001d006036_P001	Heat shock 70 kDa protein 9 mitochondrial	2	195893516	195893519	-	UAG
16927	Zm00001d006036_P003	Heat shock 70 kDa protein 9 mitochondrial	2	195893516	195893519	-	UAG
16928	Zm00001d020664_P016	Gamma-tubulin complex component 3	7	127266986	127266989	+	UAA
16940	Zm00001d047717_P018	-	9	139874577	139874580	-	UAA
16942	Zm00001d029248_P001	-	1	63709805	63709808	+	UGA
16943	Zm00001d038339_P001	UDP-glucuronic acid decarboxylase 5	6	154855869	154855872	+	UAA
16946	Zm00001d027542_P001	glutathione transferase10	1	7885712	7885715	-	UAG
16946	Zm00001d027542_P002	glutathione transferase10	1	7885712	7885715	-	UAG
16947	Zm00001d041725_P001	Pollen-specific protein SF3	3	135291787	135291790	-	UAA
16949	Zm00001d006203_P001	Cytochrome P450 71A26	2	201673413	201673416	+	UAG
16953	Zm00001d049419_P001	Germin-like protein subfamily 1 member 8	4	29927859	29927862	-	UAA
16956	Zm00001d035561_P002	Expressed protein; Mannose-specific jacalin-related lectin; protein	6	33194020	33194023	-	UGA
16960	Zm00001d052632_P004	ARM repeat superfamily protein	4	195453543	195453546	+	UGA
16960	Zm00001d052632_P005	ARM repeat superfamily protein	4	195453543	195453546	+	UGA
16960	Zm00001d052632_P003	ARM repeat superfamily protein	4	195453543	195453546	+	UGA
16960	Zm00001d052632_P002	ARM repeat superfamily protein	4	195453543	195453546	+	UGA
16960	Zm00001d052632_P007	ARM repeat superfamily protein	4	195453543	195453546	+	UGA
16960	Zm00001d052632_P010	ARM repeat superfamily protein	4	195453543	195453546	+	UGA
16960	Zm00001d052632_P012	ARM repeat superfamily protein	4	195453543	195453546	+	UGA
16960	Zm00001d052632_P016	ARM repeat superfamily protein	4	195453543	195453546	+	UGA
16961	Zm00001d024203_P001	Aspartate carbamoyltransferase chloroplastic	10	55744114	55744117	+	UGA
16961	Zm00001d024203_P002	Aspartate carbamoyltransferase chloroplastic	10	55744114	55744117	+	UGA
16962	Zm00001d006580_P004	Lysine-specific demethylase JMJ25	2	211468903	211468906	+	UGA
16962	Zm00001d006580_P003	Lysine-specific demethylase JMJ25	2	211468903	211468906	+	UGA
16962	Zm00001d006580_P002	Lysine-specific demethylase JMJ25	2	211468903	211468906	+	UGA
16962	Zm00001d006580_P005	Lysine-specific demethylase JMJ25	2	211468903	211468906	+	UGA
16962	Zm00001d006580_P008	Lysine-specific demethylase JMJ25	2	211468903	211468906	+	UGA
16962	Zm00001d006580_P010	Lysine-specific demethylase JMJ25	2	211468903	211468906	+	UGA
16964	Zm00001d022405_P036	Protein CHROMATIN REMODELING 5	7	176866417	176866420	-	UGA
16967	Zm00001d053616_P003	26S protease regulatory subunit 8 homolog B	4	236549091	236549094	+	UGA
16968	ZemaCp075	ndhB	Pt	89235	89238	-	UAG
16975	Zm00001d051884_P002	hydroxyproline-rich glycoprotein family protein	4	173454189	173454192	-	UAA
16975	Zm00001d051884_P001	hydroxyproline-rich glycoprotein family protein	4	173454189	173454192	-	UAA
16975	Zm00001d051884_P003	hydroxyproline-rich glycoprotein family protein	4	173454189	173454192	-	UAA
16975	Zm00001d051884_P004	hydroxyproline-rich glycoprotein family protein	4	173454189	173454192	-	UAA
16975	Zm00001d051884_P005	hydroxyproline-rich glycoprotein family protein	4	173454189	173454192	-	UAA
16975	Zm00001d051884_P007	hydroxyproline-rich glycoprotein family protein	4	173454189	173454192	-	UAA
16975	Zm00001d051884_P008	hydroxyproline-rich glycoprotein family protein	4	173454189	173454192	-	UAA
16982	Zm00001d013867_P001	Protein VAC14 homolog	5	23307063	23307066	+	UGA
16984	Zm00001d008559_P001	chloroplast RNA splicing2	8	12967894	12967897	+	UGA
16984	Zm00001d008559_P002	chloroplast RNA splicing2	8	12967894	12967897	+	UGA
16993	Zm00001d046973_P004	conserved oligomeric Golgi complex component-related / COG complex component-related	9	113649796	113649799	-	UGA
16996	Zm00001d020821_P002	Pentatricopeptide repeat-containing protein	7	133912645	133912648	-	UGA
16996	Zm00001d020821_P004	Pentatricopeptide repeat-containing protein	7	133912645	133912648	-	UGA
16996	Zm00001d020821_P003	Pentatricopeptide repeat-containing protein	7	133912645	133912648	-	UGA
16996	Zm00001d020821_P001	Pentatricopeptide repeat-containing protein	7	133912645	133912648	-	UGA
16996	Zm00001d020821_P005	Pentatricopeptide repeat-containing protein	7	133912645	133912648	-	UGA
16996	Zm00001d020821_P009	Pentatricopeptide repeat-containing protein	7	133912645	133912648	-	UGA
16996	Zm00001d020821_P019	Pentatricopeptide repeat-containing protein	7	133912645	133912648	-	UGA
16996	Zm00001d020821_P022	Pentatricopeptide repeat-containing protein	7	133912645	133912648	-	UGA
16996	Zm00001d020821_P023	Pentatricopeptide repeat-containing protein	7	133912645	133912648	-	UGA
16997	Zm00001d021246_P002	Ras-related protein RABA3	7	146813508	146813511	-	UGA
17001	Zm00001d040314_P002	Transcription factor Pur-alpha 1	3	37618821	37618824	+	UAA
17004	Zm00001d032923_P003	Heat stress transcription factor A-6b	1	243208935	243208938	-	UAG
17004	Zm00001d032923_P002	Heat stress transcription factor A-6b	1	243208935	243208938	-	UAG
17004	Zm00001d032923_P001	Heat stress transcription factor A-6b	1	243208935	243208938	-	UAG
17004	Zm00001d032923_P004	Heat stress transcription factor A-6b	1	243208935	243208938	-	UAG
17004	Zm00001d032923_P005	Heat stress transcription factor A-6b	1	243208935	243208938	-	UAG
17004	Zm00001d032923_P006	Heat stress transcription factor A-6b	1	243208935	243208938	-	UAG
17005	Zm00001d012869_P005	Shaggy-related protein kinase kappa	5	1397490	1397493	+	UAG
17005	Zm00001d012869_P004	Shaggy-related protein kinase kappa	5	1397490	1397493	+	UAG
17005	Zm00001d012869_P007	Shaggy-related protein kinase kappa	5	1397490	1397493	+	UAG
17005	Zm00001d012869_P006	Shaggy-related protein kinase kappa	5	1397490	1397493	+	UAG
17005	Zm00001d012869_P013	Shaggy-related protein kinase kappa	5	1397490	1397493	+	UAG
17005	Zm00001d012869_P012	Shaggy-related protein kinase kappa	5	1397490	1397493	+	UAG
17005	Zm00001d012869_P017	Shaggy-related protein kinase kappa	5	1397490	1397493	+	UAG
17005	Zm00001d012869_P021	Shaggy-related protein kinase kappa	5	1397490	1397493	+	UAG
17005	Zm00001d012869_P020	Shaggy-related protein kinase kappa	5	1397490	1397493	+	UAG
17005	Zm00001d012869_P025	Shaggy-related protein kinase kappa	5	1397490	1397493	+	UAG
17005	Zm00001d012869_P030	Shaggy-related protein kinase kappa	5	1397490	1397493	+	UAG
17005	Zm00001d012869_P026	Shaggy-related protein kinase kappa	5	1397490	1397493	+	UAG
17005	Zm00001d012869_P029	Shaggy-related protein kinase kappa	5	1397490	1397493	+	UAG
17005	Zm00001d012869_P027	Shaggy-related protein kinase kappa	5	1397490	1397493	+	UAG
17005	Zm00001d012869_P031	Shaggy-related protein kinase kappa	5	1397490	1397493	+	UAG
17005	Zm00001d012869_P032	Shaggy-related protein kinase kappa	5	1397490	1397493	+	UAG
17005	Zm00001d012869_P034	Shaggy-related protein kinase kappa	5	1397490	1397493	+	UAG
17008	Zm00001d004640_P001	Sec23/Sec24 protein transport family protein	2	124683183	124683186	+	UAA
17009	Zm00001d039589_P017	gigantea2	3	8532064	8532067	+	UAG
17009	Zm00001d039589_P019	gigantea2	3	8532064	8532067	+	UAG
17009	Zm00001d039589_P032	gigantea2	3	8532064	8532067	+	UAG
17009	Zm00001d039589_P035	gigantea2	3	8532064	8532067	+	UAG
17009	Zm00001d039589_P072	gigantea2	3	8532064	8532067	+	UAG
17009	Zm00001d039589_P159	gigantea2	3	8532064	8532067	+	UAG
17011	Zm00001d021710_P001	eukaryotic translation initiation factor-related	7	160980692	160980695	+	UGA
17011	Zm00001d021710_P003	eukaryotic translation initiation factor-related	7	160980692	160980695	+	UGA
17011	Zm00001d021710_P004	eukaryotic translation initiation factor-related	7	160980692	160980695	+	UGA
17011	Zm00001d021710_P008	eukaryotic translation initiation factor-related	7	160980692	160980695	+	UGA
17011	Zm00001d021710_P007	eukaryotic translation initiation factor-related	7	160980692	160980695	+	UGA
17011	Zm00001d021710_P010	eukaryotic translation initiation factor-related	7	160980692	160980695	+	UGA
17011	Zm00001d021710_P011	eukaryotic translation initiation factor-related	7	160980692	160980695	+	UGA
17013	Zm00001d009352_P001	bromo-adjacent homology (BAH) domain-containing protein	8	58141099	58141102	-	UAG
17013	Zm00001d009352_P002	bromo-adjacent homology (BAH) domain-containing protein	8	58141099	58141102	-	UAG
17014	Zm00001d016797_P006	Transmembrane 9 superfamily member 1	5	176186468	176186471	+	UAA
17014	Zm00001d016797_P004	Transmembrane 9 superfamily member 1	5	176186468	176186471	+	UAA
17014	Zm00001d016797_P002	Transmembrane 9 superfamily member 1	5	176186468	176186471	+	UAA
17014	Zm00001d016797_P005	Transmembrane 9 superfamily member 1	5	176186468	176186471	+	UAA
17014	Zm00001d016797_P010	Transmembrane 9 superfamily member 1	5	176186468	176186471	+	UAA
17014	Zm00001d016797_P007	Transmembrane 9 superfamily member 1	5	176186468	176186471	+	UAA
17014	Zm00001d016797_P014	Transmembrane 9 superfamily member 1	5	176186468	176186471	+	UAA
17015	Zm00001d038196_P005	Beta-hexosaminidase 3	6	151270910	151270913	+	UAA
17018	Zm00001d010421_P001	Proline-rich receptor-like protein kinase PERK1	8	114337789	114337792	+	UAA
17018	Zm00001d010421_P002	Proline-rich receptor-like protein kinase PERK1	8	114337789	114337792	+	UAA
17018	Zm00001d010421_P003	Proline-rich receptor-like protein kinase PERK1	8	114337789	114337792	+	UAA
17019	Zm00001d028349_P001	Peroxidase 59	1	31556191	31556194	-	UGA
17026	Zm00001d038859_P006	Phosphoribosylamine--glycine ligase chloroplastic	6	165989338	165989341	+	UGA
17033	Zm00001d025300_P003	Sucrose nonfermenting 4-like protein	10	113291331	113291334	-	UAG
17033	Zm00001d025300_P004	Sucrose nonfermenting 4-like protein	10	113291331	113291334	-	UAG
17033	Zm00001d025300_P005	Sucrose nonfermenting 4-like protein	10	113291331	113291334	-	UAG
17033	Zm00001d025300_P006	Sucrose nonfermenting 4-like protein	10	113291331	113291334	-	UAG
17033	Zm00001d025300_P007	Sucrose nonfermenting 4-like protein	10	113291331	113291334	-	UAG
17034	Zm00001d015168_P001	Aspartate--tRNA ligase 2 cytoplasmic	5	78188450	78188453	-	UAA
17034	Zm00001d015168_P002	Aspartate--tRNA ligase 2 cytoplasmic	5	78188450	78188453	-	UAA
17035	Zm00001d030593_P001	G-patch domain containing protein	1	147206232	147206235	-	UAG
17037	Zm00001d051419_P005	GSDL-motif protein lipase	4	157826343	157826346	-	UAG
17040	Zm00001d025588_P023	pectin methylesterase1	10	123301096	123301099	-	UAG
17046	Zm00001d049399_P003	Putative nucleolin-like family protein	4	29279399	29279402	+	UGA
17047	Zm00001d006173_P001	BAG family molecular chaperone regulator 1	2	200528092	200528095	-	UGA
17048	Zm00001d033830_P003	Cyclase-associated protein 1	1	275162632	275162635	-	UGA
17058	Zm00001d038355_P001	BEL1-like homeodomain protein 9	6	155175909	155175912	+	UGA
17060	Zm00001d026645_P055	K(+) efflux antiporter 2 chloroplastic	10	149334755	149334758	-	UAA
17062	Zm00001d031893_P001	hydroxycinnamoyltransferase12	1	205619968	205619971	+	UAA
17066	Zm00001d014297_P007	histidine kinase3	5	40048962	40048965	+	UAA
17066	Zm00001d014297_P004	histidine kinase3	5	40048962	40048965	+	UAA
17066	Zm00001d014297_P015	histidine kinase3	5	40048962	40048965	+	UAA
17066	Zm00001d014297_P016	histidine kinase3	5	40048962	40048965	+	UAA
17066	Zm00001d014297_P001	histidine kinase3	5	40048962	40048965	+	UAA
17066	Zm00001d014297_P014	histidine kinase3	5	40048962	40048965	+	UAA
17066	Zm00001d014297_P011	histidine kinase3	5	40048962	40048965	+	UAA
17066	Zm00001d014297_P009	histidine kinase3	5	40048962	40048965	+	UAA
17066	Zm00001d014297_P008	histidine kinase3	5	40048962	40048965	+	UAA
17066	Zm00001d014297_P010	histidine kinase3	5	40048962	40048965	+	UAA
17066	Zm00001d014297_P006	histidine kinase3	5	40048962	40048965	+	UAA
17066	Zm00001d014297_P019	histidine kinase3	5	40048962	40048965	+	UAA
17066	Zm00001d014297_P020	histidine kinase3	5	40048962	40048965	+	UAA
17075	Zm00001d015973_P001	-	5	135541775	135541778	+	UAG
17079	Zm00001d012865_P005	LUC7 related protein	5	1353133	1353136	+	UGA
17079	Zm00001d012865_P015	LUC7 related protein	5	1353133	1353136	+	UGA
17083	Zm00001d028336_P001	-	1	31099511	31099514	+	UAG
17085	Zm00001d037059_P001	Alpha-glucan water dikinase 1 chloroplastic	6	110982586	110982589	+	UAG
17085	Zm00001d037059_P004	Alpha-glucan water dikinase 1 chloroplastic	6	110982586	110982589	+	UAG
17085	Zm00001d037059_P005	Alpha-glucan water dikinase 1 chloroplastic	6	110982586	110982589	+	UAG
17085	Zm00001d037059_P011	Alpha-glucan water dikinase 1 chloroplastic	6	110982586	110982589	+	UAG
17085	Zm00001d037059_P009	Alpha-glucan water dikinase 1 chloroplastic	6	110982586	110982589	+	UAG
17085	Zm00001d037059_P010	Alpha-glucan water dikinase 1 chloroplastic	6	110982586	110982589	+	UAG
17085	Zm00001d037059_P012	Alpha-glucan water dikinase 1 chloroplastic	6	110982586	110982589	+	UAG
17085	Zm00001d037059_P015	Alpha-glucan water dikinase 1 chloroplastic	6	110982586	110982589	+	UAG
17085	Zm00001d037059_P023	Alpha-glucan water dikinase 1 chloroplastic	6	110982586	110982589	+	UAG
17085	Zm00001d037059_P025	Alpha-glucan water dikinase 1 chloroplastic	6	110982586	110982589	+	UAG
17085	Zm00001d037059_P026	Alpha-glucan water dikinase 1 chloroplastic	6	110982586	110982589	+	UAG
17085	Zm00001d037059_P027	Alpha-glucan water dikinase 1 chloroplastic	6	110982586	110982589	+	UAG
17086	Zm00001d028964_P002	-	1	53154449	53154452	+	UGA
17088	Zm00001d012234_P001	male sterile8	8	170600573	170600576	-	UGA
17088	Zm00001d012234_P002	male sterile8	8	170600573	170600576	-	UGA
17089	Zm00001d024567_P008	Protein PAF1 homolog	10	78545526	78545529	+	UGA
17089	Zm00001d024567_P007	Protein PAF1 homolog	10	78545526	78545529	+	UGA
17089	Zm00001d024567_P005	Protein PAF1 homolog	10	78545526	78545529	+	UGA
17089	Zm00001d024567_P010	Protein PAF1 homolog	10	78545526	78545529	+	UGA
17089	Zm00001d024567_P012	Protein PAF1 homolog	10	78545526	78545529	+	UGA
17089	Zm00001d024567_P011	Protein PAF1 homolog	10	78545526	78545529	+	UGA
17089	Zm00001d024567_P016	Protein PAF1 homolog	10	78545526	78545529	+	UGA
17089	Zm00001d024567_P015	Protein PAF1 homolog	10	78545526	78545529	+	UGA
17090	Zm00001d053375_P001	WW domain-binding protein 11	4	228266362	228266365	-	UGA
17093	Zm00001d001895_P002	Plant UBX domain-containing protein 7	2	2501342	2501345	-	UGA
17093	Zm00001d001895_P001	Plant UBX domain-containing protein 7	2	2501342	2501345	-	UGA
17093	Zm00001d001895_P004	Plant UBX domain-containing protein 7	2	2501342	2501345	-	UGA
17093	Zm00001d001895_P003	Plant UBX domain-containing protein 7	2	2501342	2501345	-	UGA
17093	Zm00001d001895_P005	Plant UBX domain-containing protein 7	2	2501342	2501345	-	UGA
17093	Zm00001d001895_P006	Plant UBX domain-containing protein 7	2	2501342	2501345	-	UGA
17093	Zm00001d001895_P008	Plant UBX domain-containing protein 7	2	2501342	2501345	-	UGA
17094	Zm00001d025111_P032	Protein RAE1	10	104831463	104831466	-	UAG
17094	Zm00001d025111_P047	Protein RAE1	10	104831463	104831466	-	UAG
17095	Zm00001d053009_P006	Long chain acyl-CoA synthetase 9 chloroplastic	4	208864652	208864655	+	UGA
17096	Zm00001d005384_P001	Guanylate-binding family protein	2	171872516	171872519	-	UGA
17098	Zm00001d048047_P078	Nuclear pore complex protein NUP155	9	148737930	148737933	-	UAG
17099	Zm00001d045516_P001	Probable transcriptional regulator SLK2	9	25249506	25249509	+	UAG
17099	Zm00001d045516_P004	Probable transcriptional regulator SLK2	9	25249506	25249509	+	UAG
17099	Zm00001d045516_P005	Probable transcriptional regulator SLK2	9	25249506	25249509	+	UAG
17099	Zm00001d045516_P006	Probable transcriptional regulator SLK2	9	25249506	25249509	+	UAG
17099	Zm00001d045516_P008	Probable transcriptional regulator SLK2	9	25249506	25249509	+	UAG
17099	Zm00001d045516_P010	Probable transcriptional regulator SLK2	9	25249506	25249509	+	UAG
17099	Zm00001d045516_P011	Probable transcriptional regulator SLK2	9	25249506	25249509	+	UAG
17099	Zm00001d045516_P012	Probable transcriptional regulator SLK2	9	25249506	25249509	+	UAG
17099	Zm00001d045516_P014	Probable transcriptional regulator SLK2	9	25249506	25249509	+	UAG
17099	Zm00001d045516_P015	Probable transcriptional regulator SLK2	9	25249506	25249509	+	UAG
17099	Zm00001d045516_P018	Probable transcriptional regulator SLK2	9	25249506	25249509	+	UAG
17099	Zm00001d045516_P022	Probable transcriptional regulator SLK2	9	25249506	25249509	+	UAG
17099	Zm00001d045516_P020	Probable transcriptional regulator SLK2	9	25249506	25249509	+	UAG
17099	Zm00001d045516_P021	Probable transcriptional regulator SLK2	9	25249506	25249509	+	UAG
17099	Zm00001d045516_P023	Probable transcriptional regulator SLK2	9	25249506	25249509	+	UAG
17105	Zm00001d044188_P008	glycosyl transferase family 1 protein	3	221432181	221432184	+	UGA
17107	Zm00001d041679_P004	UDP-D-apiose/UDP-D-xylose synthase 2	3	133010342	133010345	-	UGA
17111	Zm00001d043807_P002	Mediator of RNA polymerase II transcription subunit 27	3	210695434	210695437	-	UAG
17111	Zm00001d043807_P001	Mediator of RNA polymerase II transcription subunit 27	3	210695434	210695437	-	UAG
17111	Zm00001d043807_P003	Mediator of RNA polymerase II transcription subunit 27	3	210695434	210695437	-	UAG
17111	Zm00001d043807_P005	Mediator of RNA polymerase II transcription subunit 27	3	210695434	210695437	-	UAG
17111	Zm00001d043807_P006	Mediator of RNA polymerase II transcription subunit 27	3	210695434	210695437	-	UAG
17111	Zm00001d043807_P004	Mediator of RNA polymerase II transcription subunit 27	3	210695434	210695437	-	UAG
17113	Zm00001d048419_P006	La-related protein 1C	9	155952009	155952012	+	UAA
17113	Zm00001d048419_P015	La-related protein 1C	9	155952009	155952012	+	UAA
17114	Zm00001d028188_P003	Probable galacturonosyltransferase 13	1	25763660	25763663	-	UAA
17118	Zm00001d009022_P001	NmrA-like negative transcriptional regulator family protein	8	30342284	30342287	-	UGA
17120	Zm00001d019542_P020	COP1-interacting protein-related	7	41595912	41595915	-	UAG
17126	Zm00001d047259_P001	-	9	124556521	124556524	-	UAG
17127	Zm00001d012083_P001	Thioredoxin F-type chloroplastic	8	167838265	167838268	-	UGA
17127	Zm00001d012083_P002	Thioredoxin F-type chloroplastic	8	167838265	167838268	-	UGA
17136	Zm00001d038164_P001	methyl binding domain	6	150075967	150075970	+	UAG
17141	Zm00001d029256_P001	Serine/arginine-rich SC35-like splicing factor SCL28	1	63870714	63870717	+	UAA
17147	Zm00001d045251_P006	Acyl-coenzyme A oxidase	9	17059545	17059548	+	UGA
17151	Zm00001d031289_P008	C2 and GRAM domain-containing protein	1	185330203	185330206	+	UGA
17158	Zm00001d019985_P001	GDSL esterase/lipase	7	82805604	82805607	+	UGA
17159	Zm00001d019449_P012	DEAD-box ATP-dependent RNA helicase 5	7	34340760	34340763	+	UAG
17160	Zm00001d045894_P003	CDK5RAP3-like protein	9	46156509	46156512	+	UGA
17161	Zm00001d014455_P001	Remorin family protein	5	48031751	48031754	-	UAA
17162	Zm00001d021584_P001	Protein kinase superfamily protein	7	157093260	157093263	-	UGA
17162	Zm00001d021584_P002	Protein kinase superfamily protein	7	157093260	157093263	-	UGA
17162	Zm00001d021584_P003	Protein kinase superfamily protein	7	157093260	157093263	-	UGA
17162	Zm00001d021584_P004	Protein kinase superfamily protein	7	157093260	157093263	-	UGA
17162	Zm00001d021584_P006	Protein kinase superfamily protein	7	157093260	157093263	-	UGA
17162	Zm00001d021584_P007	Protein kinase superfamily protein	7	157093260	157093263	-	UGA
17162	Zm00001d021584_P008	Protein kinase superfamily protein	7	157093260	157093263	-	UGA
17165	Zm00001d029725_P002	DeSI-like protein	1	84227037	84227040	+	UAG
17166	Zm00001d037696_P002	-	6	134320385	134320388	-	UGA
17166	Zm00001d037696_P004	-	6	134320385	134320388	-	UGA
17166	Zm00001d037696_P003	-	6	134320385	134320388	-	UGA
17166	Zm00001d037696_P005	-	6	134320385	134320388	-	UGA
17166	Zm00001d037696_P008	-	6	134320385	134320388	-	UGA
17166	Zm00001d037696_P007	-	6	134320385	134320388	-	UGA
17166	Zm00001d037696_P009	-	6	134320385	134320388	-	UGA
17166	Zm00001d037696_P016	-	6	134320385	134320388	-	UGA
17166	Zm00001d037696_P017	-	6	134320385	134320388	-	UGA
17166	Zm00001d037696_P023	-	6	134320385	134320388	-	UGA
17166	Zm00001d037696_P024	-	6	134320385	134320388	-	UGA
17166	Zm00001d037696_P029	-	6	134320385	134320388	-	UGA
17166	Zm00001d037696_P031	-	6	134320385	134320388	-	UGA
17166	Zm00001d037696_P035	-	6	134320385	134320388	-	UGA
17166	Zm00001d037696_P039	-	6	134320385	134320388	-	UGA
17166	Zm00001d037696_P040	-	6	134320385	134320388	-	UGA
17167	Zm00001d043654_P001	S-adenosyl-L-methionine-dependent methyltransferases superfamily protein	3	206103104	206103107	-	UGA
17169	Zm00001d037586_P002	DnaJ protein ERDJ3B	6	130614316	130614319	-	UAG
17169	Zm00001d037586_P001	DnaJ protein ERDJ3B	6	130614316	130614319	-	UAG
17175	Zm00001d026361_P001	Peroxisome biogenesis protein 22	10	144218755	144218758	+	UAA
17175	Zm00001d026361_P003	Peroxisome biogenesis protein 22	10	144218755	144218758	+	UAA
17177	Zm00001d007185_P001	-	2	224108069	224108072	-	UAA
17180	Zm00001d026547_P001	Transport protein particle (TRAPP) component	10	147985436	147985439	-	UAG
17180	Zm00001d026547_P002	Transport protein particle (TRAPP) component	10	147985436	147985439	-	UAG
17180	Zm00001d026547_P004	Transport protein particle (TRAPP) component	10	147985436	147985439	-	UAG
17180	Zm00001d026547_P003	Transport protein particle (TRAPP) component	10	147985436	147985439	-	UAG
17188	Zm00001d032710_P002	Vacuolar protein sorting-associated protein 2 homolog 3	1	235777007	235777010	+	UAG
17197	Zm00001d005834_P001	Mitochondrial carrier-like protein	2	190352550	190352553	-	UGA
17198	Zm00001d039370_P002	Isoamyl acetate-hydrolyzing esterase	3	2696038	2696041	+	UAG
17198	Zm00001d039370_P001	Isoamyl acetate-hydrolyzing esterase	3	2696038	2696041	+	UAG
17198	Zm00001d039370_P004	Isoamyl acetate-hydrolyzing esterase	3	2696038	2696041	+	UAG
17198	Zm00001d039370_P005	Isoamyl acetate-hydrolyzing esterase	3	2696038	2696041	+	UAG
17200	Zm00001d043248_P001	Transcription factor bHLH112	3	193228276	193228279	+	UAG
17208	Zm00001d031939_P001	40S ribosomal protein S25-2	1	207515874	207515877	-	UAA
17208	Zm00001d031939_P003	40S ribosomal protein S25-2	1	207515874	207515877	-	UAA
17218	Zm00001d050753_P001	DDT domain-containing protein	4	120954163	120954166	-	UGA
17219	Zm00001d005403_P001	Protein prenylyltransferase superfamily protein	2	172806624	172806627	-	UAG
17219	Zm00001d005403_P002	Protein prenylyltransferase superfamily protein	2	172806624	172806627	-	UAG
17219	Zm00001d005403_P004	Protein prenylyltransferase superfamily protein	2	172806624	172806627	-	UAG
17219	Zm00001d005403_P006	Protein prenylyltransferase superfamily protein	2	172806624	172806627	-	UAG
17220	Zm00001d032815_P023	glutamate-ammonia ligases;catalytics;glutamate-ammonia ligases	1	239142287	239142290	-	UAA
17220	Zm00001d032815_P022	glutamate-ammonia ligases;catalytics;glutamate-ammonia ligases	1	239142287	239142290	-	UAA
17220	Zm00001d032815_P024	glutamate-ammonia ligases;catalytics;glutamate-ammonia ligases	1	239142287	239142290	-	UAA
17224	Zm00001d021587_P002	Protein FLX-like 1	7	157224028	157224031	+	UAA
17226	Zm00001d054001_P027	Protein arginine N-methyltransferase 1.5	4	244895568	244895571	+	UAG
17228	Zm00001d019388_P001	40S ribosomal protein S15a-1	7	31279302	31279305	-	UAA
17229	Zm00001d021145_P009	Bromodomain protein 103	7	144095877	144095880	+	UGA
17232	Zm00001d029454_P003	Sterol-4-alpha-carboxylate 3-dehydrogenase%2C decarboxylating	1	71436789	71436792	+	UAG
17232	Zm00001d029454_P009	Sterol-4-alpha-carboxylate 3-dehydrogenase%2C decarboxylating	1	71436789	71436792	+	UAG
17232	Zm00001d029454_P010	Sterol-4-alpha-carboxylate 3-dehydrogenase%2C decarboxylating	1	71436789	71436792	+	UAG
17232	Zm00001d029454_P012	Sterol-4-alpha-carboxylate 3-dehydrogenase%2C decarboxylating	1	71436789	71436792	+	UAG
17235	Zm00001d053404_P004	Spermine synthase	4	230470331	230470334	+	UAA
17235	Zm00001d053404_P002	Spermine synthase	4	230470331	230470334	+	UAA
17235	Zm00001d053404_P003	Spermine synthase	4	230470331	230470334	+	UAA
17235	Zm00001d053404_P007	Spermine synthase	4	230470331	230470334	+	UAA
17235	Zm00001d053404_P010	Spermine synthase	4	230470331	230470334	+	UAA
17237	Zm00001d036800_P001	Enoyl-CoA hydratase 2 peroxisomal	6	101254364	101254367	+	UAG
17238	Zm00001d040508_P001	Tubulin beta-2 chain	3	47519974	47519977	-	UAA
17242	Zm00001d029287_P001	Probable transcription factor	1	64853686	64853689	-	UGA
17246	Zm00001d012820_P001	Outer envelope pore protein 24A chloroplastic	5	849019	849022	-	UGA
17246	Zm00001d012820_P002	Outer envelope pore protein 24A chloroplastic	5	849019	849022	-	UGA
17247	Zm00001d014425_P014	Glycerol-3-phosphate acyltransferase	5	46344041	46344044	+	UGA
17248	Zm00001d027519_P001	4-coumarate--CoA ligase-like 5	1	7345949	7345952	+	UGA
17254	Zm00001d048593_P001	RUBISCO activase2	4	923211	923214	+	UAG
17255	Zm00001d047679_P006	Probable protein phosphatase 2C 5	9	139132785	139132788	+	UAA
17256	Zm00001d051419_P001	GSDL-motif protein lipase	4	157823295	157823298	-	UAG
17256	Zm00001d051419_P002	GSDL-motif protein lipase	4	157823295	157823298	-	UAG
17256	Zm00001d051419_P004	GSDL-motif protein lipase	4	157823295	157823298	-	UAG
17259	Zm00001d034608_P003	Protein kinase superfamily protein	1	297744402	297744405	-	UGA
17262	Zm00001d033334_P008	Calcium-transporting ATPase 2 plasma membrane-type	1	259332951	259332954	-	UAG
17265	Zm00001d021684_P002	Cysteine-rich receptor-like protein kinase 25	7	160007506	160007509	+	UGA
17265	Zm00001d021684_P001	Cysteine-rich receptor-like protein kinase 25	7	160007506	160007509	+	UGA
17266	Zm00001d018472_P002	Receptor-like serine/threonine-protein kinase ALE2	5	221369715	221369718	-	UGA
17266	Zm00001d018472_P001	Receptor-like serine/threonine-protein kinase ALE2	5	221369715	221369718	-	UGA
17266	Zm00001d018472_P004	Receptor-like serine/threonine-protein kinase ALE2	5	221369715	221369718	-	UGA
17266	Zm00001d018472_P003	Receptor-like serine/threonine-protein kinase ALE2	5	221369715	221369718	-	UGA
17266	Zm00001d018472_P005	Receptor-like serine/threonine-protein kinase ALE2	5	221369715	221369718	-	UGA
17266	Zm00001d018472_P008	Receptor-like serine/threonine-protein kinase ALE2	5	221369715	221369718	-	UGA
17268	Zm00001d034420_P004	Glutamate dehydrogenase	1	292477436	292477439	-	UAA
17269	Zm00001d030026_P041	DnaJ homolog subfamily C GRV2	1	100642097	100642100	+	UGA
17269	Zm00001d030026_P050	DnaJ homolog subfamily C GRV2	1	100642097	100642100	+	UGA
17270	Zm00001d030666_P032	-	1	152036570	152036573	+	UAA
17275	Zm00001d012761_P002	Protein kinase family protein	8	180180665	180180668	+	UAG
17275	Zm00001d012761_P001	Protein kinase family protein	8	180180665	180180668	+	UAG
17277	Zm00001d007508_P004	T-complex protein 1 subunit theta	2	233477205	233477208	+	UAG
17277	Zm00001d007508_P005	T-complex protein 1 subunit theta	2	233477205	233477208	+	UAG
17277	Zm00001d007508_P003	T-complex protein 1 subunit theta	2	233477205	233477208	+	UAG
17277	Zm00001d007508_P006	T-complex protein 1 subunit theta	2	233477205	233477208	+	UAG
17277	Zm00001d007508_P007	T-complex protein 1 subunit theta	2	233477205	233477208	+	UAG
17277	Zm00001d007508_P009	T-complex protein 1 subunit theta	2	233477205	233477208	+	UAG
17280	Zm00001d038136_P003	alpha/beta-Hydrolases superfamily protein	6	149171528	149171531	+	UAA
17281	Zm00001d003679_P005	Histone-lysine N-methyltransferase ASHH1	2	53861268	53861271	-	UGA
17281	Zm00001d003679_P007	Histone-lysine N-methyltransferase ASHH1	2	53861268	53861271	-	UGA
17281	Zm00001d003679_P006	Histone-lysine N-methyltransferase ASHH1	2	53861268	53861271	-	UGA
17281	Zm00001d003679_P001	Histone-lysine N-methyltransferase ASHH1	2	53861268	53861271	-	UGA
17281	Zm00001d003679_P008	Histone-lysine N-methyltransferase ASHH1	2	53861268	53861271	-	UGA
17281	Zm00001d003679_P009	Histone-lysine N-methyltransferase ASHH1	2	53861268	53861271	-	UGA
17281	Zm00001d003679_P012	Histone-lysine N-methyltransferase ASHH1	2	53861268	53861271	-	UGA
17281	Zm00001d003679_P011	Histone-lysine N-methyltransferase ASHH1	2	53861268	53861271	-	UGA
17281	Zm00001d003679_P013	Histone-lysine N-methyltransferase ASHH1	2	53861268	53861271	-	UGA
17281	Zm00001d003679_P017	Histone-lysine N-methyltransferase ASHH1	2	53861268	53861271	-	UGA
17281	Zm00001d003679_P016	Histone-lysine N-methyltransferase ASHH1	2	53861268	53861271	-	UGA
17281	Zm00001d003679_P019	Histone-lysine N-methyltransferase ASHH1	2	53861268	53861271	-	UGA
17281	Zm00001d003679_P023	Histone-lysine N-methyltransferase ASHH1	2	53861268	53861271	-	UGA
17281	Zm00001d003679_P022	Histone-lysine N-methyltransferase ASHH1	2	53861268	53861271	-	UGA
17281	Zm00001d003679_P025	Histone-lysine N-methyltransferase ASHH1	2	53861268	53861271	-	UGA
17281	Zm00001d003679_P026	Histone-lysine N-methyltransferase ASHH1	2	53861268	53861271	-	UGA
17281	Zm00001d003679_P028	Histone-lysine N-methyltransferase ASHH1	2	53861268	53861271	-	UGA
17283	Zm00001d012606_P001	Pentatricopeptide repeat-containing protein mitochondrial	8	177094097	177094100	-	UGA
17285	Zm00001d043988_P001	chitinase chem5	3	215679091	215679094	-	UGA
17289	Zm00001d029170_P002	Superoxide dismutase	1	60934134	60934137	+	UAG
17289	Zm00001d029170_P001	Superoxide dismutase	1	60934134	60934137	+	UAG
17289	Zm00001d029170_P004	Superoxide dismutase	1	60934134	60934137	+	UAG
17291	Zm00001d012428_P001	-	8	174326810	174326813	-	UGA
17291	Zm00001d012428_P002	-	8	174326810	174326813	-	UGA
17294	Zm00001d049155_P006	Sec23/Sec24 protein transport family protein	4	18230384	18230387	+	UAG
17296	Zm00001d043655_P003	Protein IQ-DOMAIN 31	3	206114315	206114318	+	UAA
17296	Zm00001d043655_P005	Protein IQ-DOMAIN 31	3	206114315	206114318	+	UAA
17299	Zm00001d006541_P001	Ribosomal L28 family	2	210706446	210706449	-	UGA
17299	Zm00001d006541_P004	Ribosomal L28 family	2	210706446	210706449	-	UGA
17301	Zm00001d011286_P001	Pop3 peptide	8	145833129	145833132	-	UAG
17301	Zm00001d011286_P002	Pop3 peptide	8	145833129	145833132	-	UAG
17302	Zm00001d037731_P004	Succinate--CoA ligase [ADP-forming] subunit beta mitochondrial	6	135521638	135521641	+	UGA
17303	Zm00001d016441_P007	Tyrosine aminotransferase	5	162431940	162431943	+	UGA
17304	Zm00001d046186_P001	Peroxidase 52	9	70325826	70325829	-	UAG
17305	Zm00001d040795_P001	Chaperone DnaJ-domain superfamily protein	3	66300885	66300888	-	UGA
17307	Zm00001d013278_P032	Acyl-CoA N-acyltransferase with RING/FYVE/PHD-type zinc finger protein	5	7709315	7709318	-	UGA
17310	Zm00001d034388_P023	aldehyde oxidase4	1	291666259	291666262	-	UAA
17316	Zm00001d048159_P001	40S ribosomal protein S3a-2	9	151141321	151141324	-	UAG
17316	Zm00001d048159_P002	40S ribosomal protein S3a-2	9	151141321	151141324	-	UAG
17318	Zm00001d006125_P002	Proteasome subunit beta type	2	199260241	199260244	-	UAG
17318	Zm00001d006125_P001	Proteasome subunit beta type	2	199260241	199260244	-	UAG
17320	Zm00001d039010_P001	Fasciclin-like arabinogalactan protein 7	6	168691035	168691038	+	UGA
17322	Zm00001d013873_P001	Actin-2	5	23540034	23540037	+	UAG
17327	Zm00001d005636_P001	Proton pump-interactor 1	2	181465243	181465246	+	UGA
17327	Zm00001d005636_P002	Proton pump-interactor 1	2	181465243	181465246	+	UGA
17327	Zm00001d005636_P003	Proton pump-interactor 1	2	181465243	181465246	+	UGA
17327	Zm00001d005636_P004	Proton pump-interactor 1	2	181465243	181465246	+	UGA
17327	Zm00001d005636_P008	Proton pump-interactor 1	2	181465243	181465246	+	UGA
17327	Zm00001d005636_P009	Proton pump-interactor 1	2	181465243	181465246	+	UGA
17328	Zm00001d050430_P003	Stromal cell-derived factor 2	4	87435752	87435755	+	UGA
17328	Zm00001d050430_P004	Stromal cell-derived factor 2	4	87435752	87435755	+	UGA
17329	Zm00001d006248_P001	Cyclin-dependent kinase C-2	2	202809190	202809193	-	UGA
17330	Zm00001d045326_P001	ATP-dependent 6-phosphofructokinase 3	9	19065378	19065381	+	UGA
17330	Zm00001d045326_P004	ATP-dependent 6-phosphofructokinase 3	9	19065378	19065381	+	UGA
17335	Zm00001d030062_P001	Plant intracellular Ras-group-related LRR protein 4	1	102953280	102953283	-	UAG
17336	Zm00001d021908_P003	Succinate--CoA ligase [ADP-forming] subunit alpha-1 mitochondrial	7	165770878	165770881	+	UAG
17337	Zm00001d017964_P001	Putative RNA-dependent RNA polymerase	5	210963133	210963136	+	UGA
17338	Zm00001d028293_P001	Heptahelical transmembrane protein 5	1	29412488	29412491	+	UGA
17346	Zm00001d044780_P001	DNA polymerase lambda (POLL)	9	2212974	2212977	+	UAG
17346	Zm00001d044780_P002	DNA polymerase lambda (POLL)	9	2212974	2212977	+	UAG
17346	Zm00001d044780_P005	DNA polymerase lambda (POLL)	9	2212974	2212977	+	UAG
17346	Zm00001d044780_P006	DNA polymerase lambda (POLL)	9	2212974	2212977	+	UAG
17347	Zm00001d050112_P020	Putative DUF1296 domain containing family protein	4	66644547	66644550	+	UAG
17347	Zm00001d050112_P019	Putative DUF1296 domain containing family protein	4	66644547	66644550	+	UAG
17347	Zm00001d050112_P029	Putative DUF1296 domain containing family protein	4	66644547	66644550	+	UAG
17360	Zm00001d051908_P001	OSIGBa0147B06.5 protein	4	174319245	174319248	-	UAG
17364	Zm00001d011956_P004	Histone-lysine N-methyltransferase H3 lysine-9 specific SUVH4	8	165140662	165140665	-	UAG
17364	Zm00001d011956_P003	Histone-lysine N-methyltransferase H3 lysine-9 specific SUVH4	8	165140662	165140665	-	UAG
17364	Zm00001d011956_P001	Histone-lysine N-methyltransferase H3 lysine-9 specific SUVH4	8	165140662	165140665	-	UAG
17364	Zm00001d011956_P002	Histone-lysine N-methyltransferase H3 lysine-9 specific SUVH4	8	165140662	165140665	-	UAG
17364	Zm00001d011956_P005	Histone-lysine N-methyltransferase H3 lysine-9 specific SUVH4	8	165140662	165140665	-	UAG
17364	Zm00001d011956_P006	Histone-lysine N-methyltransferase H3 lysine-9 specific SUVH4	8	165140662	165140665	-	UAG
17364	Zm00001d011956_P010	Histone-lysine N-methyltransferase H3 lysine-9 specific SUVH4	8	165140662	165140665	-	UAG
17364	Zm00001d011956_P011	Histone-lysine N-methyltransferase H3 lysine-9 specific SUVH4	8	165140662	165140665	-	UAG
17364	Zm00001d011956_P012	Histone-lysine N-methyltransferase H3 lysine-9 specific SUVH4	8	165140662	165140665	-	UAG
17365	Zm00001d012982_P001	NAD(P)-binding Rossmann-fold superfamily protein	5	2772630	2772633	-	UGA
17367	Zm00001d020438_P004	Peptidyl-prolyl cis-trans isomerase NIMA-interacting 4	7	114218213	114218216	-	UAG
17367	Zm00001d020438_P006	Peptidyl-prolyl cis-trans isomerase NIMA-interacting 4	7	114218213	114218216	-	UAG
17369	Zm00001d023243_P008	2-isopropylmalate synthase 1 chloroplastic	10	1298736	1298739	-	UGA
17370	Zm00001d022527_P012	Nuclear pore complex protein NUP214	7	179359220	179359223	-	UAG
17373	Zm00001d046255_P007	Nuclear poly(A) polymerase 2	9	77035637	77035640	+	UGA
17373	Zm00001d046255_P004	Nuclear poly(A) polymerase 2	9	77035637	77035640	+	UGA
17373	Zm00001d046255_P035	Nuclear poly(A) polymerase 2	9	77035637	77035640	+	UGA
17374	Zm00001d052840_P005	Phosphatidylinositol/phosphatidylcholine transfer protein SFH13	4	202391951	202391954	+	UGA
17374	Zm00001d052840_P019	Phosphatidylinositol/phosphatidylcholine transfer protein SFH13	4	202391951	202391954	+	UGA
17375	Zm00001d004386_P001	Phosphoglycerate mutase family protein	2	107916955	107916958	+	UAA
17375	Zm00001d004386_P002	Phosphoglycerate mutase family protein	2	107916955	107916958	+	UAA
17377	Zm00001d034940_P009	ABC transporter G family member 34	1	306170513	306170516	+	UAG
17377	Zm00001d034940_P016	ABC transporter G family member 34	1	306170513	306170516	+	UAG
17377	Zm00001d034940_P020	ABC transporter G family member 34	1	306170513	306170516	+	UAG
17379	Zm00001d025629_P003	CRM family member2	10	124624455	124624458	-	UAA
17379	Zm00001d025629_P005	CRM family member2	10	124624455	124624458	-	UAA
17379	Zm00001d025629_P006	CRM family member2	10	124624455	124624458	-	UAA
17381	Zm00001d050874_P001	NAP1-related protein 2	4	128050941	128050944	-	UGA
17382	Zm00001d041698_P001	Protein RTF1 homolog	3	133863277	133863280	-	UGA
17384	Zm00001d018295_P010	ARM repeat superfamily protein	5	218081559	218081562	+	UAA
17387	Zm00001d014943_P035	Protein transport protein SEC16B homolog	5	69322581	69322584	+	UAA
17390	Zm00001d012954_P001	ras-related protein11B2	5	2343011	2343014	-	UAA
17390	Zm00001d012954_P002	ras-related protein11B2	5	2343011	2343014	-	UAA
17393	Zm00001d044639_P001	L-type lectin-domain containing receptor kinase IX.1	3	233813369	233813372	+	UGA
17398	Zm00001d035048_P001	Pentatricopeptide repeat-containing protein	6	3088138	3088141	-	UAA
17400	Zm00001d029331_P001	Probable apyrase 5	1	66255120	66255123	+	UGA
17403	Zm00001d048505_P001	Serine/arginine-rich splicing factor RS31A	9	157488169	157488172	+	UAG
17403	Zm00001d048505_P002	Serine/arginine-rich splicing factor RS31A	9	157488169	157488172	+	UAG
17404	Zm00001d044433_P006	leunig-related1	3	227875381	227875384	-	UGA
17408	Zm00001d008422_P006	Protein EXECUTER 2 chloroplastic	8	8315106	8315109	+	UAG
17409	Zm00001d032980_P026	Phospholipid-transporting ATPase 3	1	245713410	245713413	+	UAG
17410	ZemaCp076	rps7	Pt	91771	91774	-	UAA
17411	Zm00001d038704_P001	Transcription factor VOZ1	6	163079793	163079796	+	UGA
17411	Zm00001d038704_P002	Transcription factor VOZ1	6	163079793	163079796	+	UGA
17411	Zm00001d038704_P003	Transcription factor VOZ1	6	163079793	163079796	+	UGA
17411	Zm00001d038704_P004	Transcription factor VOZ1	6	163079793	163079796	+	UGA
17418	Zm00001d042353_P005	sucrose phosphate synthase2	3	162861302	162861305	+	UAG
17427	Zm00001d032567_P021	Mediator of RNA polymerase II transcription subunit 16	1	230723015	230723018	-	UAG
17427	Zm00001d032567_P022	Mediator of RNA polymerase II transcription subunit 16	1	230723015	230723018	-	UAG
17432	Zm00001d024698_P001	Polycomb group protein FIE2	10	83962402	83962405	-	UGA
17432	Zm00001d024698_P003	Polycomb group protein FIE2	10	83962402	83962405	-	UGA
17434	Zm00001d047702_P001	CASP-like protein 4B1	9	139530830	139530833	-	UGA
17436	Zm00001d000153_P004	Diaminopimelate decarboxylase 2 chloroplastic	B73V4_ctg75	238989	238992	+	UAG
17436	Zm00001d000153_P005	Diaminopimelate decarboxylase 2 chloroplastic	B73V4_ctg75	238989	238992	+	UAG
17436	Zm00001d000153_P008	Diaminopimelate decarboxylase 2 chloroplastic	B73V4_ctg75	238989	238992	+	UAG
17440	Zm00001d042241_P001	Thiamine pyrophosphokinase 1	3	157301838	157301841	+	UGA
17442	Zm00001d037346_P006	Chromatin structure-remodeling complex protein SYD	6	122284146	122284149	+	UAG
17442	Zm00001d037346_P007	Chromatin structure-remodeling complex protein SYD	6	122284146	122284149	+	UAG
17451	Zm00001d015203_P002	Transducin family protein / WD-40 repeat family protein	5	79235978	79235981	+	UGA
17451	Zm00001d015203_P005	Transducin family protein / WD-40 repeat family protein	5	79235978	79235981	+	UGA
17451	Zm00001d015203_P004	Transducin family protein / WD-40 repeat family protein	5	79235978	79235981	+	UGA
17451	Zm00001d015203_P006	Transducin family protein / WD-40 repeat family protein	5	79235978	79235981	+	UGA
17451	Zm00001d015203_P001	Transducin family protein / WD-40 repeat family protein	5	79235978	79235981	+	UGA
17451	Zm00001d015203_P003	Transducin family protein / WD-40 repeat family protein	5	79235978	79235981	+	UGA
17451	Zm00001d015203_P010	Transducin family protein / WD-40 repeat family protein	5	79235978	79235981	+	UGA
17451	Zm00001d015203_P011	Transducin family protein / WD-40 repeat family protein	5	79235978	79235981	+	UGA
17451	Zm00001d015203_P014	Transducin family protein / WD-40 repeat family protein	5	79235978	79235981	+	UGA
17451	Zm00001d015203_P021	Transducin family protein / WD-40 repeat family protein	5	79235978	79235981	+	UGA
17451	Zm00001d015203_P023	Transducin family protein / WD-40 repeat family protein	5	79235978	79235981	+	UGA
17453	Zm00001d045476_P001	-	9	23631004	23631007	+	UGA
17456	Zm00001d011532_P001	Protein VACUOLELESS1	8	153694645	153694648	+	UAA
17457	Zm00001d035752_P002	STIP1 and U box-containing protein 1%3B STIP1 homology and U box-containing protein 1	6	45358427	45358430	+	UAG
17457	Zm00001d035752_P001	STIP1 and U box-containing protein 1%3B STIP1 homology and U box-containing protein 1	6	45358427	45358430	+	UAG
17457	Zm00001d035752_P003	STIP1 and U box-containing protein 1%3B STIP1 homology and U box-containing protein 1	6	45358427	45358430	+	UAG
17458	Zm00001d048191_P001	Membrane protein	9	152144695	152144698	-	UAG
17458	Zm00001d048191_P002	Membrane protein	9	152144695	152144698	-	UAG
17461	Zm00001d027943_P010	alpha/beta-Hydrolases superfamily protein	1	18046208	18046211	+	UAA
17462	Zm00001d028606_P002	Oxysterol-binding protein-related protein 3B	1	40598893	40598896	+	UGA
17462	Zm00001d028606_P001	Oxysterol-binding protein-related protein 3B	1	40598893	40598896	+	UGA
17462	Zm00001d028606_P003	Oxysterol-binding protein-related protein 3B	1	40598893	40598896	+	UGA
17466	Zm00001d032532_P001	Glutamyl-tRNA reductase 1 chloroplastic	1	229812362	229812365	+	UGA
17468	Zm00001d044447_P005	Carbon catabolite repressor protein 4 homolog 6	3	228320659	228320662	-	UGA
17469	Zm00001d007758_P010	Coatomer subunit gamma	2	239003851	239003854	-	UAA
17469	Zm00001d007758_P003	Coatomer subunit gamma	2	239003851	239003854	-	UAA
17469	Zm00001d007758_P009	Coatomer subunit gamma	2	239003851	239003854	-	UAA
17469	Zm00001d007758_P008	Coatomer subunit gamma	2	239003851	239003854	-	UAA
17469	Zm00001d007758_P012	Coatomer subunit gamma	2	239003851	239003854	-	UAA
17469	Zm00001d007758_P013	Coatomer subunit gamma	2	239003851	239003854	-	UAA
17469	Zm00001d007758_P020	Coatomer subunit gamma	2	239003851	239003854	-	UAA
17469	Zm00001d007758_P026	Coatomer subunit gamma	2	239003851	239003854	-	UAA
17472	Zm00001d029233_P001	-	1	63273000	63273003	+	UAG
17476	Zm00001d002936_P028	Transportin-1	2	27309556	27309559	+	UAA
17477	Zm00001d044405_P012	Protein kinase protein with adenine nucleotide alpha hydrolases-like domain	3	227323008	227323011	+	UAG
17477	Zm00001d044405_P015	Protein kinase protein with adenine nucleotide alpha hydrolases-like domain	3	227323008	227323011	+	UAG
17478	Zm00001d028474_P001	Beta-galactosidase	1	36147164	36147167	+	UGA
17478	Zm00001d028474_P005	Beta-galactosidase	1	36147164	36147167	+	UGA
17478	Zm00001d028474_P002	Beta-galactosidase	1	36147164	36147167	+	UGA
17478	Zm00001d028474_P003	Beta-galactosidase	1	36147164	36147167	+	UGA
17478	Zm00001d028474_P004	Beta-galactosidase	1	36147164	36147167	+	UGA
17478	Zm00001d028474_P006	Beta-galactosidase	1	36147164	36147167	+	UGA
17478	Zm00001d028474_P009	Beta-galactosidase	1	36147164	36147167	+	UGA
17478	Zm00001d028474_P012	Beta-galactosidase	1	36147164	36147167	+	UGA
17478	Zm00001d028474_P019	Beta-galactosidase	1	36147164	36147167	+	UGA
17478	Zm00001d028474_P020	Beta-galactosidase	1	36147164	36147167	+	UGA
17478	Zm00001d028474_P022	Beta-galactosidase	1	36147164	36147167	+	UGA
17478	Zm00001d028474_P024	Beta-galactosidase	1	36147164	36147167	+	UGA
17482	Zm00001d025274_P001	-	10	112167923	112167926	+	UAA
17483	Zm00001d007698_P001	AAA-type ATPase family protein	2	237616736	237616739	-	UGA
17483	Zm00001d007698_P002	AAA-type ATPase family protein	2	237616736	237616739	-	UGA
17483	Zm00001d007698_P003	AAA-type ATPase family protein	2	237616736	237616739	-	UGA
17483	Zm00001d007698_P005	AAA-type ATPase family protein	2	237616736	237616739	-	UGA
17483	Zm00001d007698_P007	AAA-type ATPase family protein	2	237616736	237616739	-	UGA
17483	Zm00001d007698_P012	AAA-type ATPase family protein	2	237616736	237616739	-	UGA
17483	Zm00001d007698_P014	AAA-type ATPase family protein	2	237616736	237616739	-	UGA
17483	Zm00001d007698_P021	AAA-type ATPase family protein	2	237616736	237616739	-	UGA
17483	Zm00001d007698_P023	AAA-type ATPase family protein	2	237616736	237616739	-	UGA
17483	Zm00001d007698_P025	AAA-type ATPase family protein	2	237616736	237616739	-	UGA
17483	Zm00001d007698_P026	AAA-type ATPase family protein	2	237616736	237616739	-	UGA
17483	Zm00001d007698_P028	AAA-type ATPase family protein	2	237616736	237616739	-	UGA
17483	Zm00001d007698_P027	AAA-type ATPase family protein	2	237616736	237616739	-	UGA
17483	Zm00001d007698_P029	AAA-type ATPase family protein	2	237616736	237616739	-	UGA
17483	Zm00001d007698_P030	AAA-type ATPase family protein	2	237616736	237616739	-	UGA
17483	Zm00001d007698_P031	AAA-type ATPase family protein	2	237616736	237616739	-	UGA
17483	Zm00001d007698_P033	AAA-type ATPase family protein	2	237616736	237616739	-	UGA
17487	Zm00001d015084_P001	Polyketide cyclase/dehydrase and lipid transport superfamily protein	5	74823945	74823948	-	UAG
17490	Zm00001d034565_P005	Probable tRNA (guanine(26)-N(2))-dimethyltransferase 2	1	296464587	296464590	-	UGA
17492	Zm00001d012398_P005	Putative regulator of chromosome condensation (RCC1) family protein	8	173583880	173583883	-	UAG
17495	Zm00001d052056_P010	T-complex protein 1 subunit alpha	4	177957110	177957113	-	UAA
17498	Zm00001d034452_P010	Tryptophan synthase alpha chain chloroplastic	1	293404049	293404052	-	UAA
17498	Zm00001d034452_P012	Tryptophan synthase alpha chain chloroplastic	1	293404049	293404052	-	UAA
17503	Zm00001d027523_P002	Probable serine/threonine-protein kinase	1	7397633	7397636	+	UGA
17503	Zm00001d027523_P003	Probable serine/threonine-protein kinase	1	7397633	7397636	+	UGA
17505	Zm00001d030106_P052	40S ribosomal protein S4-3	1	106129182	106129185	+	UGA
17505	Zm00001d030106_P054	40S ribosomal protein S4-3	1	106129182	106129185	+	UGA
17505	Zm00001d030106_P057	40S ribosomal protein S4-3	1	106129182	106129185	+	UGA
17505	Zm00001d030106_P062	40S ribosomal protein S4-3	1	106129182	106129185	+	UGA
17505	Zm00001d030106_P075	40S ribosomal protein S4-3	1	106129182	106129185	+	UGA
17505	Zm00001d030106_P068	40S ribosomal protein S4-3	1	106129182	106129185	+	UGA
17505	Zm00001d030106_P070	40S ribosomal protein S4-3	1	106129182	106129185	+	UGA
17505	Zm00001d030106_P077	40S ribosomal protein S4-3	1	106129182	106129185	+	UGA
17505	Zm00001d030106_P078	40S ribosomal protein S4-3	1	106129182	106129185	+	UGA
17505	Zm00001d030106_P080	40S ribosomal protein S4-3	1	106129182	106129185	+	UGA
17505	Zm00001d030106_P081	40S ribosomal protein S4-3	1	106129182	106129185	+	UGA
17505	Zm00001d030106_P087	40S ribosomal protein S4-3	1	106129182	106129185	+	UGA
17505	Zm00001d030106_P090	40S ribosomal protein S4-3	1	106129182	106129185	+	UGA
17505	Zm00001d030106_P092	40S ribosomal protein S4-3	1	106129182	106129185	+	UGA
17505	Zm00001d030106_P093	40S ribosomal protein S4-3	1	106129182	106129185	+	UGA
17505	Zm00001d030106_P100	40S ribosomal protein S4-3	1	106129182	106129185	+	UGA
17505	Zm00001d030106_P103	40S ribosomal protein S4-3	1	106129182	106129185	+	UGA
17506	Zm00001d029060_P002	65-kDa microtubule-associated protein 3	1	56811456	56811459	-	UGA
17506	Zm00001d029060_P001	65-kDa microtubule-associated protein 3	1	56811456	56811459	-	UGA
17510	Zm00001d051528_P002	survival motor neuron protein	4	161594244	161594247	+	UAA
17510	Zm00001d051528_P005	survival motor neuron protein	4	161594244	161594247	+	UAA
17510	Zm00001d051528_P006	survival motor neuron protein	4	161594244	161594247	+	UAA
17510	Zm00001d051528_P007	survival motor neuron protein	4	161594244	161594247	+	UAA
17510	Zm00001d051528_P008	survival motor neuron protein	4	161594244	161594247	+	UAA
17510	Zm00001d051528_P009	survival motor neuron protein	4	161594244	161594247	+	UAA
17513	Zm00001d007089_P069	Protein CHROMATIN REMODELING 5	2	221950767	221950770	-	UGA
17514	Zm00001d029580_P001	3-oxo-Delta(45)-steroid 5-beta-reductase	1	77668565	77668568	-	UGA
17522	Zm00001d026485_P036	Protein FAR1-RELATED SEQUENCE 6	10	146889859	146889862	+	UGA
17523	Zm00001d048445_P004	Alba DNA/RNA-binding protein	9	156578057	156578060	-	UGA
17525	Zm00001d052072_P012	Anaphase-promoting complex subunit 4	4	178598310	178598313	-	UAG
17527	Zm00001d045113_P001	Calcineurin-like metallo-phosphoesterase superfamily protein	9	13149953	13149956	-	UGA
17527	Zm00001d045113_P002	Calcineurin-like metallo-phosphoesterase superfamily protein	9	13149953	13149956	-	UGA
17529	Zm00001d011680_P004	RNA polymerase II transcriptional coactivator KELP	8	158526633	158526636	-	UGA
17533	Zm00001d032609_P003	Ser/Thr protein phosphatase family	1	232013743	232013746	+	UGA
17533	Zm00001d032609_P002	Ser/Thr protein phosphatase family	1	232013743	232013746	+	UGA
17533	Zm00001d032609_P004	Ser/Thr protein phosphatase family	1	232013743	232013746	+	UGA
17533	Zm00001d032609_P005	Ser/Thr protein phosphatase family	1	232013743	232013746	+	UGA
17534	Zm00001d006008_P004	Heat shock protein 90-2	2	195182414	195182417	+	UGA
17536	Zm00001d000324_P001	-	B73V4_ctg188	67494	67497	+	UGA
17537	Zm00001d048497_P003	-	9	157237873	157237876	-	UGA
17538	Zm00001d016684_P001	1%2C4-alpha-glucan-branching enzyme 2%2C chloroplastic/amyloplastic	5	172413234	172413237	-	UGA
17538	Zm00001d016684_P004	1%2C4-alpha-glucan-branching enzyme 2%2C chloroplastic/amyloplastic	5	172413234	172413237	-	UGA
17538	Zm00001d016684_P005	1%2C4-alpha-glucan-branching enzyme 2%2C chloroplastic/amyloplastic	5	172413234	172413237	-	UGA
17538	Zm00001d016684_P006	1%2C4-alpha-glucan-branching enzyme 2%2C chloroplastic/amyloplastic	5	172413234	172413237	-	UGA
17538	Zm00001d016684_P002	1%2C4-alpha-glucan-branching enzyme 2%2C chloroplastic/amyloplastic	5	172413234	172413237	-	UGA
17538	Zm00001d016684_P011	1%2C4-alpha-glucan-branching enzyme 2%2C chloroplastic/amyloplastic	5	172413234	172413237	-	UGA
17538	Zm00001d016684_P012	1%2C4-alpha-glucan-branching enzyme 2%2C chloroplastic/amyloplastic	5	172413234	172413237	-	UGA
17538	Zm00001d016684_P014	1%2C4-alpha-glucan-branching enzyme 2%2C chloroplastic/amyloplastic	5	172413234	172413237	-	UGA
17538	Zm00001d016684_P024	1%2C4-alpha-glucan-branching enzyme 2%2C chloroplastic/amyloplastic	5	172413234	172413237	-	UGA
17538	Zm00001d016684_P022	1%2C4-alpha-glucan-branching enzyme 2%2C chloroplastic/amyloplastic	5	172413234	172413237	-	UGA
17538	Zm00001d016684_P023	1%2C4-alpha-glucan-branching enzyme 2%2C chloroplastic/amyloplastic	5	172413234	172413237	-	UGA
17538	Zm00001d016684_P021	1%2C4-alpha-glucan-branching enzyme 2%2C chloroplastic/amyloplastic	5	172413234	172413237	-	UGA
17538	Zm00001d016684_P027	1%2C4-alpha-glucan-branching enzyme 2%2C chloroplastic/amyloplastic	5	172413234	172413237	-	UGA
17538	Zm00001d016684_P029	1%2C4-alpha-glucan-branching enzyme 2%2C chloroplastic/amyloplastic	5	172413234	172413237	-	UGA
17538	Zm00001d016684_P028	1%2C4-alpha-glucan-branching enzyme 2%2C chloroplastic/amyloplastic	5	172413234	172413237	-	UGA
17538	Zm00001d016684_P030	1%2C4-alpha-glucan-branching enzyme 2%2C chloroplastic/amyloplastic	5	172413234	172413237	-	UGA
17538	Zm00001d016684_P031	1%2C4-alpha-glucan-branching enzyme 2%2C chloroplastic/amyloplastic	5	172413234	172413237	-	UGA
17540	Zm00001d035606_P001	-	6	36435285	36435288	+	UGA
17541	Zm00001d046937_P001	Basic leucine zipper 9	9	111795476	111795479	-	UGA
17542	Zm00001d001882_P012	Signal recognition particle 19 kDa protein	2	2329119	2329122	-	UGA
17542	Zm00001d001882_P011	Signal recognition particle 19 kDa protein	2	2329119	2329122	-	UGA
17543	Zm00001d007947_P004	Protein LEO1 homolog	2	243857664	243857667	+	UGA
17544	Zm00001d028391_P001	Subtilisin-like protease SBT1.6	1	33115668	33115671	-	UGA
17546	Zm00001d041911_P023	Transducin/WD40 repeat-like superfamily protein	3	143130991	143130994	+	UGA
17550	Zm00001d021123_P001	Plasma membrane	7	143287086	143287089	+	UGA
17551	Zm00001d028010_P001	conserved oligomeric Golgi complex component-related / COG complex component-related	1	20264094	20264097	-	UAG
17551	Zm00001d028010_P003	conserved oligomeric Golgi complex component-related / COG complex component-related	1	20264094	20264097	-	UAG
17551	Zm00001d028010_P005	conserved oligomeric Golgi complex component-related / COG complex component-related	1	20264094	20264097	-	UAG
17554	Zm00001d005395_P001	Regulator of chromosome condensation (RCC1) family protein	2	172247908	172247911	+	UGA
17554	Zm00001d005395_P003	Regulator of chromosome condensation (RCC1) family protein	2	172247908	172247911	+	UGA
17554	Zm00001d005395_P004	Regulator of chromosome condensation (RCC1) family protein	2	172247908	172247911	+	UGA
17554	Zm00001d005395_P005	Regulator of chromosome condensation (RCC1) family protein	2	172247908	172247911	+	UGA
17554	Zm00001d005395_P009	Regulator of chromosome condensation (RCC1) family protein	2	172247908	172247911	+	UGA
17555	Zm00001d047823_P002	Retrovirus-related Pol polyprotein LINE-1	9	142600818	142600821	-	UGA
17555	Zm00001d047823_P001	Retrovirus-related Pol polyprotein LINE-1	9	142600818	142600821	-	UGA
17556	Zm00001d013859_P025	Kinesin-like protein KIN-7D mitochondrial	5	23092290	23092293	+	UGA
17557	Zm00001d033618_P001	formate dehydrogenase2	1	269006500	269006503	+	UGA
17558	Zm00001d043113_P001	ADP-ribosylation factor A1E	3	189507575	189507578	-	UGA
17559	Zm00001d026619_P002	Pyruvate kinase	10	149050452	149050455	-	UGA
17561	Zm00001d053399_P004	Probable protein phosphatase 2C 76	4	229334015	229334018	+	UAG
17563	Zm00001d053513_P001	UDP-glycosyltransferase 72B1	4	232562669	232562672	+	UAA
17565	Zm00001d017876_P012	Phosphatidylinositol/phosphatidylcholine transfer protein SFH13	5	209364685	209364688	-	UAA
17573	Zm00001d011428_P001	urophorphyrin methylase 1	8	150255188	150255191	+	UGA
17573	Zm00001d011428_P002	urophorphyrin methylase 1	8	150255188	150255191	+	UGA
17573	Zm00001d011428_P003	urophorphyrin methylase 1	8	150255188	150255191	+	UGA
17573	Zm00001d011428_P004	urophorphyrin methylase 1	8	150255188	150255191	+	UGA
17575	Zm00001d031486_P001	Serine/threonine-protein phosphatase 7	1	191644608	191644611	+	UGA
17577	Zm00001d039840_P001	hydroxycinnamoyltransferase7	3	16368772	16368775	+	UAG
17579	Zm00001d044099_P001	carbonic anhydrase1	3	219075625	219075628	-	UAA
17580	Zm00001d034018_P043	Tousled-like kinase 1	1	281262518	281262521	-	UAA
17584	Zm00001d004166_P001	NHL domain-containing protein	2	88507234	88507237	-	UGA
17585	Zm00001d036135_P004	Superoxide dismutase	6	73865635	73865638	+	UGA
17585	Zm00001d036135_P003	Superoxide dismutase	6	73865635	73865638	+	UGA
17585	Zm00001d036135_P001	Superoxide dismutase	6	73865635	73865638	+	UGA
17585	Zm00001d036135_P005	Superoxide dismutase	6	73865635	73865638	+	UGA
17585	Zm00001d036135_P002	Superoxide dismutase	6	73865635	73865638	+	UGA
17585	Zm00001d036135_P012	Superoxide dismutase	6	73865635	73865638	+	UGA
17591	Zm00001d033128_P001	60S ribosomal protein L10-3	1	251577942	251577945	+	UAA
17591	Zm00001d033128_P002	60S ribosomal protein L10-3	1	251577942	251577945	+	UAA
17598	Zm00001d032688_P001	Carboxy-lyase	1	234474526	234474529	-	UGA
17599	Zm00001d023459_P001	HVA22-like protein j	10	6298529	6298532	+	UAG
17599	Zm00001d023459_P002	HVA22-like protein j	10	6298529	6298532	+	UAG
17600	Zm00001d029154_P001	Inactive beta-amylase 9	1	60798526	60798529	+	UGA
17601	Zm00001d008236_P001	Glucosidase 2 subunit beta	8	2199971	2199974	+	UAA
17601	Zm00001d008236_P018	Glucosidase 2 subunit beta	8	2199971	2199974	+	UAA
17602	Zm00001d048430_P015	Protein kinase domain superfamily protein	9	156100754	156100757	+	UGA
17611	Zm00001d036742_P008	Protein S-acyltransferase 24	6	99720281	99720284	-	UAA
17613	Zm00001d004489_P002	40S ribosomal protein S23-2	2	114741108	114741111	+	UAG
17614	Zm00001d044048_P001	GDSL esterase/lipase	3	217741511	217741514	+	UAG
17615	Zm00001d048953_P001	3-ketoacyl-CoA synthase 2	4	10607119	10607122	+	UGA
17617	Zm00001d042450_P001	tetratricopeptide repeat (TPR)-containing protein	3	168110253	168110256	+	UAG
17617	Zm00001d042450_P002	tetratricopeptide repeat (TPR)-containing protein	3	168110253	168110256	+	UAG
17617	Zm00001d042450_P004	tetratricopeptide repeat (TPR)-containing protein	3	168110253	168110256	+	UAG
17617	Zm00001d042450_P005	tetratricopeptide repeat (TPR)-containing protein	3	168110253	168110256	+	UAG
17618	Zm00001d030609_P005	Oxysterol-binding protein-related protein 1D	1	148175773	148175776	+	UGA
17618	Zm00001d030609_P007	Oxysterol-binding protein-related protein 1D	1	148175773	148175776	+	UGA
17621	Zm00001d033579_P002	-	1	267652951	267652954	-	UAG
17623	Zm00001d012852_P002	RPM1-interacting protein 4	5	1099526	1099529	-	UGA
17623	Zm00001d012852_P005	RPM1-interacting protein 4	5	1099526	1099529	-	UGA
17623	Zm00001d012852_P006	RPM1-interacting protein 4	5	1099526	1099529	-	UGA
17624	Zm00001d031953_P009	Thioredoxin family protein	1	207934778	207934781	-	UGA
17625	Zm00001d018888_P001	ATP-citrate synthase alpha chain protein 3	7	8362523	8362526	-	UGA
17627	Zm00001d028379_P001	NADPH--cytochrome P450 reductase 2	1	32670303	32670306	-	UGA
17627	Zm00001d028379_P002	NADPH--cytochrome P450 reductase 2	1	32670303	32670306	-	UGA
17629	Zm00001d013516_P001	DUF1336 domain containing protein expressed	5	13412291	13412294	+	UAA
17633	Zm00001d023640_P011	Ubiquitin carboxyl-terminal hydrolase 13	10	13327393	13327396	-	UGA
17633	Zm00001d023640_P018	Ubiquitin carboxyl-terminal hydrolase 13	10	13327393	13327396	-	UGA
17634	Zm00001d005884_P003	ABSCISIC ACID-INSENSITIVE 5-like protein 5	2	191756924	191756927	+	UAG
17640	Zm00001d004667_P026	Protein transport protein Sec24-like CEF	2	128158652	128158655	-	UGA
17642	Zm00001d012651_P006	Protein kinase family protein	8	177878859	177878862	+	UGA
17642	Zm00001d012651_P007	Protein kinase family protein	8	177878859	177878862	+	UGA
17642	Zm00001d012651_P004	Protein kinase family protein	8	177878859	177878862	+	UGA
17642	Zm00001d012651_P008	Protein kinase family protein	8	177878859	177878862	+	UGA
17642	Zm00001d012651_P009	Protein kinase family protein	8	177878859	177878862	+	UGA
17642	Zm00001d012651_P010	Protein kinase family protein	8	177878859	177878862	+	UGA
17642	Zm00001d012651_P011	Protein kinase family protein	8	177878859	177878862	+	UGA
17643	Zm00001d030579_P001	RNA-binding (RRM/RBD/RNP motifs) family protein	1	145824302	145824305	+	UAG
17647	Zm00001d038134_P004	ARM REPEAT PROTEIN INTERACTING WITH ABF2	6	148972726	148972729	-	UAG
17647	Zm00001d038134_P005	ARM REPEAT PROTEIN INTERACTING WITH ABF2	6	148972726	148972729	-	UAG
17647	Zm00001d038134_P006	ARM REPEAT PROTEIN INTERACTING WITH ABF2	6	148972726	148972729	-	UAG
17647	Zm00001d038134_P007	ARM REPEAT PROTEIN INTERACTING WITH ABF2	6	148972726	148972729	-	UAG
17648	Zm00001d049548_P001	Protein PAF1 homolog	4	34368905	34368908	+	UAG
17651	Zm00001d016684_P003	1%2C4-alpha-glucan-branching enzyme 2%2C chloroplastic/amyloplastic	5	172419657	172419660	-	UGA
17651	Zm00001d016684_P007	1%2C4-alpha-glucan-branching enzyme 2%2C chloroplastic/amyloplastic	5	172419657	172419660	-	UGA
17651	Zm00001d016684_P010	1%2C4-alpha-glucan-branching enzyme 2%2C chloroplastic/amyloplastic	5	172419657	172419660	-	UGA
17651	Zm00001d016684_P018	1%2C4-alpha-glucan-branching enzyme 2%2C chloroplastic/amyloplastic	5	172419657	172419660	-	UGA
17651	Zm00001d016684_P020	1%2C4-alpha-glucan-branching enzyme 2%2C chloroplastic/amyloplastic	5	172419657	172419660	-	UGA
17651	Zm00001d016684_P025	1%2C4-alpha-glucan-branching enzyme 2%2C chloroplastic/amyloplastic	5	172419657	172419660	-	UGA
17651	Zm00001d016684_P026	1%2C4-alpha-glucan-branching enzyme 2%2C chloroplastic/amyloplastic	5	172419657	172419660	-	UGA
17651	Zm00001d016684_P033	1%2C4-alpha-glucan-branching enzyme 2%2C chloroplastic/amyloplastic	5	172419657	172419660	-	UGA
17651	Zm00001d016684_P035	1%2C4-alpha-glucan-branching enzyme 2%2C chloroplastic/amyloplastic	5	172419657	172419660	-	UGA
17651	Zm00001d016684_P036	1%2C4-alpha-glucan-branching enzyme 2%2C chloroplastic/amyloplastic	5	172419657	172419660	-	UGA
17652	Zm00001d007075_P054	Protein transport protein SEC31 homolog B	2	221681155	221681158	+	UGA
17653	Zm00001d009745_P003	DNA damage-binding protein 1a	8	79181183	79181186	+	UAG
17653	Zm00001d009745_P004	DNA damage-binding protein 1a	8	79181183	79181186	+	UAG
17653	Zm00001d009745_P001	DNA damage-binding protein 1a	8	79181183	79181186	+	UAG
17653	Zm00001d009745_P002	DNA damage-binding protein 1a	8	79181183	79181186	+	UAG
17653	Zm00001d009745_P005	DNA damage-binding protein 1a	8	79181183	79181186	+	UAG
17653	Zm00001d009745_P007	DNA damage-binding protein 1a	8	79181183	79181186	+	UAG
17653	Zm00001d009745_P009	DNA damage-binding protein 1a	8	79181183	79181186	+	UAG
17653	Zm00001d009745_P011	DNA damage-binding protein 1a	8	79181183	79181186	+	UAG
17653	Zm00001d009745_P010	DNA damage-binding protein 1a	8	79181183	79181186	+	UAG
17653	Zm00001d009745_P012	DNA damage-binding protein 1a	8	79181183	79181186	+	UAG
17653	Zm00001d009745_P014	DNA damage-binding protein 1a	8	79181183	79181186	+	UAG
17653	Zm00001d009745_P018	DNA damage-binding protein 1a	8	79181183	79181186	+	UAG
17653	Zm00001d009745_P015	DNA damage-binding protein 1a	8	79181183	79181186	+	UAG
17653	Zm00001d009745_P017	DNA damage-binding protein 1a	8	79181183	79181186	+	UAG
17653	Zm00001d009745_P019	DNA damage-binding protein 1a	8	79181183	79181186	+	UAG
17653	Zm00001d009745_P021	DNA damage-binding protein 1a	8	79181183	79181186	+	UAG
17653	Zm00001d009745_P022	DNA damage-binding protein 1a	8	79181183	79181186	+	UAG
17653	Zm00001d009745_P023	DNA damage-binding protein 1a	8	79181183	79181186	+	UAG
17653	Zm00001d009745_P024	DNA damage-binding protein 1a	8	79181183	79181186	+	UAG
17653	Zm00001d009745_P025	DNA damage-binding protein 1a	8	79181183	79181186	+	UAG
17653	Zm00001d009745_P026	DNA damage-binding protein 1a	8	79181183	79181186	+	UAG
17653	Zm00001d009745_P027	DNA damage-binding protein 1a	8	79181183	79181186	+	UAG
17653	Zm00001d009745_P028	DNA damage-binding protein 1a	8	79181183	79181186	+	UAG
17653	Zm00001d009745_P029	DNA damage-binding protein 1a	8	79181183	79181186	+	UAG
17653	Zm00001d009745_P030	DNA damage-binding protein 1a	8	79181183	79181186	+	UAG
17656	Zm00001d025692_P001	Eukaryotic translation initiation factor 4B	10	126424290	126424293	+	UAA
17661	Zm00001d039653_P004	multidrug resistance associated protein7	3	10754528	10754531	+	UGA
17664	Zm00001d025012_P004	ABC transporter G family member 34	10	99643587	99643590	-	UGA
17664	Zm00001d025012_P014	ABC transporter G family member 34	10	99643587	99643590	-	UGA
17664	Zm00001d025012_P034	ABC transporter G family member 34	10	99643587	99643590	-	UGA
17666	Zm00001d030429_P001	-	1	132386405	132386408	-	UAG
17674	Zm00001d029049_P001	Photosystem II repair protein PSB27-H1 chloroplastic	1	56106721	56106724	+	UAG
17677	Zm00001d051246_P001	(+)-neomenthol dehydrogenase	4	150348648	150348651	-	UAA
17679	Zm00001d043217_P001	GOS2 homolog	3	192242808	192242811	+	UAG
17681	Zm00001d033684_P001	Phytanoyl-CoA dioxygenase	1	271170949	271170952	-	UAG
17683	Zm00001d026296_P010	Trypsin family protein	10	143159842	143159845	+	UAA
17683	Zm00001d026296_P018	Trypsin family protein	10	143159842	143159845	+	UAA
17684	Zm00001d005639_P001	-	2	181629986	181629989	+	UAG
17686	Zm00001d048108_P001	-	9	150354939	150354942	+	UGA
17689	Zm00001d026647_P011	DNA mismatch repair protein MSH3	10	149361415	149361418	-	UAG
17690	Zm00001d023578_P001	Replication factor C subunit 4	10	10642611	10642614	+	UAA
17691	Zm00001d023784_P001	-	10	20017145	20017148	-	UAG
17691	Zm00001d023784_P003	-	10	20017145	20017148	-	UAG
17691	Zm00001d023784_P004	-	10	20017145	20017148	-	UAG
17691	Zm00001d023784_P002	-	10	20017145	20017148	-	UAG
17691	Zm00001d023784_P005	-	10	20017145	20017148	-	UAG
17691	Zm00001d023784_P008	-	10	20017145	20017148	-	UAG
17691	Zm00001d023784_P009	-	10	20017145	20017148	-	UAG
17691	Zm00001d023784_P007	-	10	20017145	20017148	-	UAG
17691	Zm00001d023784_P010	-	10	20017145	20017148	-	UAG
17691	Zm00001d023784_P012	-	10	20017145	20017148	-	UAG
17691	Zm00001d023784_P013	-	10	20017145	20017148	-	UAG
17691	Zm00001d023784_P014	-	10	20017145	20017148	-	UAG
17691	Zm00001d023784_P015	-	10	20017145	20017148	-	UAG
17691	Zm00001d023784_P016	-	10	20017145	20017148	-	UAG
17691	Zm00001d023784_P017	-	10	20017145	20017148	-	UAG
17691	Zm00001d023784_P018	-	10	20017145	20017148	-	UAG
17691	Zm00001d023784_P020	-	10	20017145	20017148	-	UAG
17691	Zm00001d023784_P021	-	10	20017145	20017148	-	UAG
17693	Zm00001d032855_P001	ABC transporter G family member 24	1	240362418	240362421	-	UAG
17693	Zm00001d032855_P002	ABC transporter G family member 24	1	240362418	240362421	-	UAG
17693	Zm00001d032855_P005	ABC transporter G family member 24	1	240362418	240362421	-	UAG
17693	Zm00001d032855_P012	ABC transporter G family member 24	1	240362418	240362421	-	UAG
17694	Zm00001d042314_P013	CBS domain-containing protein CBSCBSPB1	3	160561195	160561198	-	UAG
17709	Zm00001d001898_P002	-	2	2554675	2554678	-	UAA
17709	Zm00001d001898_P005	-	2	2554675	2554678	-	UAA
17709	Zm00001d001898_P004	-	2	2554675	2554678	-	UAA
17709	Zm00001d001898_P003	-	2	2554675	2554678	-	UAA
17714	Zm00001d010463_P001	Phospholipase A1-Igamma1 chloroplastic	8	116486210	116486213	-	UAG
17715	Zm00001d019115_P051	Cleavage and polyadenylation specificity factor (CPSF) A subunit protein	7	17578614	17578617	-	UGA
17716	Zm00001d040582_P002	Probable tRNA N6-adenosine threonylcarbamoyltransferase mitochondrial	3	51543814	51543817	+	UGA
17718	Zm00001d042985_P001	BAG family molecular chaperone regulator 4	3	185842322	185842325	-	UAG
17720	Zm00001d014550_P001	O-fucosyltransferase family protein	5	52809185	52809188	+	UAA
17721	Zm00001d029375_P001	P-loop containing nucleoside triphosphate hydrolases superfamily protein	1	68098215	68098218	+	UGA
17721	Zm00001d029375_P002	P-loop containing nucleoside triphosphate hydrolases superfamily protein	1	68098215	68098218	+	UGA
17721	Zm00001d029375_P009	P-loop containing nucleoside triphosphate hydrolases superfamily protein	1	68098215	68098218	+	UGA
17721	Zm00001d029375_P011	P-loop containing nucleoside triphosphate hydrolases superfamily protein	1	68098215	68098218	+	UGA
17721	Zm00001d029375_P013	P-loop containing nucleoside triphosphate hydrolases superfamily protein	1	68098215	68098218	+	UGA
17721	Zm00001d029375_P014	P-loop containing nucleoside triphosphate hydrolases superfamily protein	1	68098215	68098218	+	UGA
17721	Zm00001d029375_P017	P-loop containing nucleoside triphosphate hydrolases superfamily protein	1	68098215	68098218	+	UGA
17721	Zm00001d029375_P018	P-loop containing nucleoside triphosphate hydrolases superfamily protein	1	68098215	68098218	+	UGA
17722	Zm00001d003572_P001	Calmodulin-binding protein 60 C	2	48477608	48477611	-	UAG
17722	Zm00001d003572_P002	Calmodulin-binding protein 60 C	2	48477608	48477611	-	UAG
17722	Zm00001d003572_P004	Calmodulin-binding protein 60 C	2	48477608	48477611	-	UAG
17723	Zm00001d016943_P001	Photosynthetic NDH subunit of lumenal location 2 chloroplastic	5	180770771	180770774	-	UGA
17727	Zm00001d011233_P021	SIT4 phosphatase-associated family protein	8	144125269	144125272	+	UGA
17728	Zm00001d035854_P001	Alpha-dioxygenase 1	6	56296822	56296825	-	UAG
17729	Zm00001d039664_P002	Retrovirus-related Pol polyprotein LINE-1	3	11344406	11344409	+	UGA
17729	Zm00001d039664_P003	Retrovirus-related Pol polyprotein LINE-1	3	11344406	11344409	+	UGA
17729	Zm00001d039664_P004	Retrovirus-related Pol polyprotein LINE-1	3	11344406	11344409	+	UGA
17729	Zm00001d039664_P005	Retrovirus-related Pol polyprotein LINE-1	3	11344406	11344409	+	UGA
17729	Zm00001d039664_P007	Retrovirus-related Pol polyprotein LINE-1	3	11344406	11344409	+	UGA
17730	Zm00001d004025_P001	DnaJ domain ;Myb-like DNA-binding domain	2	76580771	76580774	+	UAG
17732	Zm00001d042720_P003	Sterol 3-beta-glucosyltransferase	3	178129246	178129249	-	UAG
17732	Zm00001d042720_P002	Sterol 3-beta-glucosyltransferase	3	178129246	178129249	-	UAG
17732	Zm00001d042720_P005	Sterol 3-beta-glucosyltransferase	3	178129246	178129249	-	UAG
17732	Zm00001d042720_P006	Sterol 3-beta-glucosyltransferase	3	178129246	178129249	-	UAG
17735	Zm00001d023741_P019	Alanine--tRNA ligase	10	18397125	18397128	-	UGA
17737	Zm00001d037125_P002	Calcium-binding EF hand family protein	6	113336059	113336062	-	UGA
17739	Zm00001d006438_P027	Regulator of nonsense transcripts 1 homolog	2	208195155	208195158	+	UAA
17742	Zm00001d016285_P001	Protein kinase family protein with leucine-rich repeat domain	5	155592243	155592246	-	UAA
17743	Zm00001d001909_P001	Alternative oxidase	2	2782435	2782438	+	UAA
17743	Zm00001d001909_P002	Alternative oxidase	2	2782435	2782438	+	UAA
17745	Zm00001d047078_P003	Putative metacaspase family protein	9	117546828	117546831	-	UGA
17747	Zm00001d024523_P009	Ramosa 1 enhancer locus 2%3B Ramosa1 enhancer locus2	10	75995465	75995468	-	UGA
17747	Zm00001d024523_P060	Ramosa 1 enhancer locus 2%3B Ramosa1 enhancer locus2	10	75995465	75995468	-	UGA
17752	Zm00001d037346_P004	Chromatin structure-remodeling complex protein SYD	6	122245824	122245827	+	UAA
17758	Zm00001d013318_P002	E3 ubiquitin-protein ligase HOS1	5	8533975	8533978	+	UGA
17758	Zm00001d013318_P001	E3 ubiquitin-protein ligase HOS1	5	8533975	8533978	+	UGA
17758	Zm00001d013318_P026	E3 ubiquitin-protein ligase HOS1	5	8533975	8533978	+	UGA
17758	Zm00001d013318_P032	E3 ubiquitin-protein ligase HOS1	5	8533975	8533978	+	UGA
17758	Zm00001d013318_P010	E3 ubiquitin-protein ligase HOS1	5	8533975	8533978	+	UGA
17758	Zm00001d013318_P011	E3 ubiquitin-protein ligase HOS1	5	8533975	8533978	+	UGA
17758	Zm00001d013318_P033	E3 ubiquitin-protein ligase HOS1	5	8533975	8533978	+	UGA
17758	Zm00001d013318_P035	E3 ubiquitin-protein ligase HOS1	5	8533975	8533978	+	UGA
17764	Zm00001d023706_P020	thioredoxin M1	10	16403723	16403726	+	UAA
17764	Zm00001d023706_P028	thioredoxin M1	10	16403723	16403726	+	UAA
17769	Zm00001d033223_P003	NagB/RpiA/CoA transferase-like superfamily protein	1	255092967	255092970	+	UAG
17772	Zm00001d041105_P024	E3 ubiquitin-protein ligase UPL1	3	97506938	97506941	+	UGA
17774	Zm00001d014499_P005	Synaptotagmin-3	5	50446430	50446433	+	UAA
17775	Zm00001d033533_P002	Tetratricopeptide repeat (TPR)-like superfamily protein	1	266047104	266047107	-	UAG
17775	Zm00001d033533_P001	Tetratricopeptide repeat (TPR)-like superfamily protein	1	266047104	266047107	-	UAG
17775	Zm00001d033533_P004	Tetratricopeptide repeat (TPR)-like superfamily protein	1	266047104	266047107	-	UAG
17775	Zm00001d033533_P005	Tetratricopeptide repeat (TPR)-like superfamily protein	1	266047104	266047107	-	UAG
17777	Zm00001d022201_P001	Probable inactive receptor kinase	7	172712893	172712896	-	UGA
17777	Zm00001d022201_P002	Probable inactive receptor kinase	7	172712893	172712896	-	UGA
17777	Zm00001d022201_P003	Probable inactive receptor kinase	7	172712893	172712896	-	UGA
17777	Zm00001d022201_P005	Probable inactive receptor kinase	7	172712893	172712896	-	UGA
17778	Zm00001d036448_P004	Putative MAP kinase family protein	6	88911895	88911898	-	UAA
17780	Zm00001d049905_P001	ABC transporter F family member 1	4	51610144	51610147	-	UAA
17782	Zm00001d028770_P001	Protein kinase superfamily protein	1	46011775	46011778	-	UGA
17782	Zm00001d028770_P003	Protein kinase superfamily protein	1	46011775	46011778	-	UGA
17783	Zm00001d035933_P003	RING/FYVE/PHD zinc finger superfamily protein	6	61046721	61046724	-	UGA
17783	Zm00001d035933_P004	RING/FYVE/PHD zinc finger superfamily protein	6	61046721	61046724	-	UGA
17783	Zm00001d035933_P001	RING/FYVE/PHD zinc finger superfamily protein	6	61046721	61046724	-	UGA
17783	Zm00001d035933_P002	RING/FYVE/PHD zinc finger superfamily protein	6	61046721	61046724	-	UGA
17783	Zm00001d035933_P010	RING/FYVE/PHD zinc finger superfamily protein	6	61046721	61046724	-	UGA
17783	Zm00001d035933_P013	RING/FYVE/PHD zinc finger superfamily protein	6	61046721	61046724	-	UGA
17783	Zm00001d035933_P016	RING/FYVE/PHD zinc finger superfamily protein	6	61046721	61046724	-	UGA
17783	Zm00001d035933_P019	RING/FYVE/PHD zinc finger superfamily protein	6	61046721	61046724	-	UGA
17784	Zm00001d019461_P002	DNAJ heat shock N-terminal domain-containing protein	7	34781409	34781412	-	UGA
17785	Zm00001d014880_P001	3'-5'-exoribonuclease family protein	5	66844290	66844293	-	UGA
17785	Zm00001d014880_P002	3'-5'-exoribonuclease family protein	5	66844290	66844293	-	UGA
17785	Zm00001d014880_P005	3'-5'-exoribonuclease family protein	5	66844290	66844293	-	UGA
17789	Zm00001d011622_P002	Putative zinc finger protein	8	156364741	156364744	-	UAG
17789	Zm00001d011622_P004	Putative zinc finger protein	8	156364741	156364744	-	UAG
17789	Zm00001d011622_P003	Putative zinc finger protein	8	156364741	156364744	-	UAG
17789	Zm00001d011622_P006	Putative zinc finger protein	8	156364741	156364744	-	UAG
17789	Zm00001d011622_P012	Putative zinc finger protein	8	156364741	156364744	-	UAG
17789	Zm00001d011622_P016	Putative zinc finger protein	8	156364741	156364744	-	UAG
17789	Zm00001d011622_P018	Putative zinc finger protein	8	156364741	156364744	-	UAG
17789	Zm00001d011622_P020	Putative zinc finger protein	8	156364741	156364744	-	UAG
17789	Zm00001d011622_P021	Putative zinc finger protein	8	156364741	156364744	-	UAG
17789	Zm00001d011622_P028	Putative zinc finger protein	8	156364741	156364744	-	UAG
17789	Zm00001d011622_P035	Putative zinc finger protein	8	156364741	156364744	-	UAG
17791	Zm00001d039867_P001	Factor of DNA methylation 4	3	17272433	17272436	+	UGA
17791	Zm00001d039867_P002	Factor of DNA methylation 4	3	17272433	17272436	+	UGA
17791	Zm00001d039867_P004	Factor of DNA methylation 4	3	17272433	17272436	+	UGA
17791	Zm00001d039867_P006	Factor of DNA methylation 4	3	17272433	17272436	+	UGA
17791	Zm00001d039867_P007	Factor of DNA methylation 4	3	17272433	17272436	+	UGA
17791	Zm00001d039867_P010	Factor of DNA methylation 4	3	17272433	17272436	+	UGA
17791	Zm00001d039867_P012	Factor of DNA methylation 4	3	17272433	17272436	+	UGA
17792	Zm00001d014913_P002	WAPL (Wings apart-like protein regulation of heterochromatin) protein	5	67957937	67957940	+	UGA
17794	Zm00001d017997_P004	Alpha-mannosidase I MNS5	5	211652244	211652247	+	UAG
17795	Zm00001d030518_P004	Calmodulin-binding transcription activator 2	1	140875405	140875408	-	UAG
17795	Zm00001d030518_P001	Calmodulin-binding transcription activator 2	1	140875405	140875408	-	UAG
17795	Zm00001d030518_P005	Calmodulin-binding transcription activator 2	1	140875405	140875408	-	UAG
17795	Zm00001d030518_P003	Calmodulin-binding transcription activator 2	1	140875405	140875408	-	UAG
17795	Zm00001d030518_P006	Calmodulin-binding transcription activator 2	1	140875405	140875408	-	UAG
17795	Zm00001d030518_P010	Calmodulin-binding transcription activator 2	1	140875405	140875408	-	UAG
17795	Zm00001d030518_P012	Calmodulin-binding transcription activator 2	1	140875405	140875408	-	UAG
17795	Zm00001d030518_P013	Calmodulin-binding transcription activator 2	1	140875405	140875408	-	UAG
17795	Zm00001d030518_P023	Calmodulin-binding transcription activator 2	1	140875405	140875408	-	UAG
17795	Zm00001d030518_P024	Calmodulin-binding transcription activator 2	1	140875405	140875408	-	UAG
17795	Zm00001d030518_P026	Calmodulin-binding transcription activator 2	1	140875405	140875408	-	UAG
17795	Zm00001d030518_P027	Calmodulin-binding transcription activator 2	1	140875405	140875408	-	UAG
17795	Zm00001d030518_P029	Calmodulin-binding transcription activator 2	1	140875405	140875408	-	UAG
17795	Zm00001d030518_P030	Calmodulin-binding transcription activator 2	1	140875405	140875408	-	UAG
17795	Zm00001d030518_P032	Calmodulin-binding transcription activator 2	1	140875405	140875408	-	UAG
17795	Zm00001d030518_P035	Calmodulin-binding transcription activator 2	1	140875405	140875408	-	UAG
17795	Zm00001d030518_P038	Calmodulin-binding transcription activator 2	1	140875405	140875408	-	UAG
17795	Zm00001d030518_P039	Calmodulin-binding transcription activator 2	1	140875405	140875408	-	UAG
17795	Zm00001d030518_P040	Calmodulin-binding transcription activator 2	1	140875405	140875408	-	UAG
17795	Zm00001d030518_P043	Calmodulin-binding transcription activator 2	1	140875405	140875408	-	UAG
17795	Zm00001d030518_P044	Calmodulin-binding transcription activator 2	1	140875405	140875408	-	UAG
17795	Zm00001d030518_P046	Calmodulin-binding transcription activator 2	1	140875405	140875408	-	UAG
17795	Zm00001d030518_P041	Calmodulin-binding transcription activator 2	1	140875405	140875408	-	UAG
17795	Zm00001d030518_P047	Calmodulin-binding transcription activator 2	1	140875405	140875408	-	UAG
17795	Zm00001d030518_P051	Calmodulin-binding transcription activator 2	1	140875405	140875408	-	UAG
17795	Zm00001d030518_P053	Calmodulin-binding transcription activator 2	1	140875405	140875408	-	UAG
17795	Zm00001d030518_P054	Calmodulin-binding transcription activator 2	1	140875405	140875408	-	UAG
17795	Zm00001d030518_P055	Calmodulin-binding transcription activator 2	1	140875405	140875408	-	UAG
17795	Zm00001d030518_P059	Calmodulin-binding transcription activator 2	1	140875405	140875408	-	UAG
17795	Zm00001d030518_P060	Calmodulin-binding transcription activator 2	1	140875405	140875408	-	UAG
17795	Zm00001d030518_P062	Calmodulin-binding transcription activator 2	1	140875405	140875408	-	UAG
17795	Zm00001d030518_P057	Calmodulin-binding transcription activator 2	1	140875405	140875408	-	UAG
17795	Zm00001d030518_P058	Calmodulin-binding transcription activator 2	1	140875405	140875408	-	UAG
17795	Zm00001d030518_P064	Calmodulin-binding transcription activator 2	1	140875405	140875408	-	UAG
17795	Zm00001d030518_P065	Calmodulin-binding transcription activator 2	1	140875405	140875408	-	UAG
17797	Zm00001d019670_P001	Kinesin-like protein KIN-4A	7	49532164	49532167	-	UGA
17797	Zm00001d019670_P003	Kinesin-like protein KIN-4A	7	49532164	49532167	-	UGA
17797	Zm00001d019670_P005	Kinesin-like protein KIN-4A	7	49532164	49532167	-	UGA
17797	Zm00001d019670_P007	Kinesin-like protein KIN-4A	7	49532164	49532167	-	UGA
17797	Zm00001d019670_P009	Kinesin-like protein KIN-4A	7	49532164	49532167	-	UGA
17797	Zm00001d019670_P010	Kinesin-like protein KIN-4A	7	49532164	49532167	-	UGA
17797	Zm00001d019670_P012	Kinesin-like protein KIN-4A	7	49532164	49532167	-	UGA
17797	Zm00001d019670_P013	Kinesin-like protein KIN-4A	7	49532164	49532167	-	UGA
17797	Zm00001d019670_P015	Kinesin-like protein KIN-4A	7	49532164	49532167	-	UGA
17797	Zm00001d019670_P019	Kinesin-like protein KIN-4A	7	49532164	49532167	-	UGA
17797	Zm00001d019670_P017	Kinesin-like protein KIN-4A	7	49532164	49532167	-	UGA
17797	Zm00001d019670_P021	Kinesin-like protein KIN-4A	7	49532164	49532167	-	UGA
17797	Zm00001d019670_P022	Kinesin-like protein KIN-4A	7	49532164	49532167	-	UGA
17797	Zm00001d019670_P025	Kinesin-like protein KIN-4A	7	49532164	49532167	-	UGA
17797	Zm00001d019670_P026	Kinesin-like protein KIN-4A	7	49532164	49532167	-	UGA
17797	Zm00001d019670_P027	Kinesin-like protein KIN-4A	7	49532164	49532167	-	UGA
17797	Zm00001d019670_P028	Kinesin-like protein KIN-4A	7	49532164	49532167	-	UGA
17806	Zm00001d006533_P006	Villin-4	2	210592487	210592490	+	UAG
17807	Zm00001d044553_P017	CBL-interacting serine/threonine-protein kinase 8	3	231620237	231620240	-	UAA
17807	Zm00001d044553_P022	CBL-interacting serine/threonine-protein kinase 8	3	231620237	231620240	-	UAA
17807	Zm00001d044553_P024	CBL-interacting serine/threonine-protein kinase 8	3	231620237	231620240	-	UAA
17810	Zm00001d033927_P010	low phytic acid3	1	278716539	278716542	-	UAA
17810	Zm00001d033927_P009	low phytic acid3	1	278716539	278716542	-	UAA
17810	Zm00001d033927_P008	low phytic acid3	1	278716539	278716542	-	UAA
17810	Zm00001d033927_P014	low phytic acid3	1	278716539	278716542	-	UAA
17810	Zm00001d033927_P011	low phytic acid3	1	278716539	278716542	-	UAA
17813	Zm00001d002617_P004	Protein CTR9 homolog	2	16887335	16887338	+	UAA
17814	Zm00001d012839_P001	transducin family protein / WD-40 repeat family protein	5	983978	983981	-	UGA
17814	Zm00001d012839_P002	transducin family protein / WD-40 repeat family protein	5	983978	983981	-	UGA
17820	Zm00001d043275_P002	Vacuole membrane protein KMS1	3	194096203	194096206	-	UAG
17820	Zm00001d043275_P003	Vacuole membrane protein KMS1	3	194096203	194096206	-	UAG
17820	Zm00001d043275_P004	Vacuole membrane protein KMS1	3	194096203	194096206	-	UAG
17820	Zm00001d043275_P007	Vacuole membrane protein KMS1	3	194096203	194096206	-	UAG
17820	Zm00001d043275_P008	Vacuole membrane protein KMS1	3	194096203	194096206	-	UAG
17820	Zm00001d043275_P010	Vacuole membrane protein KMS1	3	194096203	194096206	-	UAG
17820	Zm00001d043275_P009	Vacuole membrane protein KMS1	3	194096203	194096206	-	UAG
17820	Zm00001d043275_P011	Vacuole membrane protein KMS1	3	194096203	194096206	-	UAG
17820	Zm00001d043275_P013	Vacuole membrane protein KMS1	3	194096203	194096206	-	UAG
17820	Zm00001d043275_P012	Vacuole membrane protein KMS1	3	194096203	194096206	-	UAG
17822	Zm00001d013424_P001	NADH dehydrogenase [ubiquinone] iron-sulfur protein 1 mitochondrial	5	11125764	11125767	+	UGA
17823	Zm00001d051543_P001	60S ribosomal protein L12-3	4	162016340	162016343	-	UAA
17827	Zm00001d032380_P001	acclimation of photosynthesis to environment	1	224652828	224652831	-	UAG
17837	Zm00001d048546_P078	transcription regulators	9	158410056	158410059	-	UAG
17839	Zm00001d004931_P001	Heavy metal transport/detoxification superfamily protein	2	149353690	149353693	-	UGA
17841	Zm00001d052210_P001	UDP-glycosyltransferase 85A7	4	183368187	183368190	+	UGA
17842	Zm00001d046369_P006	Serine/threonine-protein phosphatase	9	84821635	84821638	+	UAA
17843	Zm00001d028481_P002	topless-related2	1	36484753	36484756	+	UGA
17843	Zm00001d028481_P004	topless-related2	1	36484753	36484756	+	UGA
17843	Zm00001d028481_P006	topless-related2	1	36484753	36484756	+	UGA
17843	Zm00001d028481_P007	topless-related2	1	36484753	36484756	+	UGA
17843	Zm00001d028481_P009	topless-related2	1	36484753	36484756	+	UGA
17843	Zm00001d028481_P015	topless-related2	1	36484753	36484756	+	UGA
17843	Zm00001d028481_P013	topless-related2	1	36484753	36484756	+	UGA
17843	Zm00001d028481_P017	topless-related2	1	36484753	36484756	+	UGA
17843	Zm00001d028481_P026	topless-related2	1	36484753	36484756	+	UGA
17843	Zm00001d028481_P031	topless-related2	1	36484753	36484756	+	UGA
17843	Zm00001d028481_P032	topless-related2	1	36484753	36484756	+	UGA
17843	Zm00001d028481_P033	topless-related2	1	36484753	36484756	+	UGA
17843	Zm00001d028481_P036	topless-related2	1	36484753	36484756	+	UGA
17843	Zm00001d028481_P037	topless-related2	1	36484753	36484756	+	UGA
17843	Zm00001d028481_P038	topless-related2	1	36484753	36484756	+	UGA
17843	Zm00001d028481_P039	topless-related2	1	36484753	36484756	+	UGA
17843	Zm00001d028481_P040	topless-related2	1	36484753	36484756	+	UGA
17843	Zm00001d028481_P041	topless-related2	1	36484753	36484756	+	UGA
17846	Zm00001d048944_P001	GTP-binding protein hflX	4	10381784	10381787	-	UAA
17853	Zm00001d030860_P001	CSC1-like protein HYP1	1	164017564	164017567	+	UGA
17854	Zm00001d030868_P014	Nucleobase-ascorbate transporter 3	1	164204102	164204105	+	UAA
17855	Zm00001d029246_P001	ARM repeat superfamily protein	1	63588686	63588689	+	UGA
17857	Zm00001d053286_P009	Apoptosis inhibitory protein 5 (API5)	4	224096613	224096616	-	UAA
17858	Zm00001d010425_P007	Coiled-coil domain-containing protein 25 [Source:UniProtKB/TrEMBL;Acc:B4G0U8]	8	114504792	114504795	-	UAA
17860	Zm00001d028915_P010	Chloroplast protein HCF243	1	51134515	51134518	+	UAA
17870	Zm00001d028712_P004	Arogenate dehydratase/prephenate dehydratase 2 chloroplastic	1	44001695	44001698	+	UGA
17870	Zm00001d028712_P005	Arogenate dehydratase/prephenate dehydratase 2 chloroplastic	1	44001695	44001698	+	UGA
17870	Zm00001d028712_P011	Arogenate dehydratase/prephenate dehydratase 2 chloroplastic	1	44001695	44001698	+	UGA
17872	Zm00001d047699_P001	U2 small nuclear ribonucleoprotein B''	9	139519292	139519295	+	UGA
17874	Zm00001d045783_P050	binding	9	38796408	38796411	-	UAG
17874	Zm00001d045783_P054	binding	9	38796408	38796411	-	UAG
17879	Zm00001d006133_P001	Thioesterase/thiol ester dehydrase-isomerase superfamily protein	2	199509760	199509763	-	UAA
17880	Zm00001d017153_P007	LUC7 related protein	5	187150944	187150947	-	UAG
17883	Zm00001d008387_P001	ribosomal protein S5	8	6916575	6916578	+	UGA
17883	Zm00001d008387_P002	ribosomal protein S5	8	6916575	6916578	+	UGA
17884	Zm00001d031817_P005	PWWP domain protein	1	202895934	202895937	+	UAG
17884	Zm00001d031817_P001	PWWP domain protein	1	202895934	202895937	+	UAG
17884	Zm00001d031817_P002	PWWP domain protein	1	202895934	202895937	+	UAG
17884	Zm00001d031817_P006	PWWP domain protein	1	202895934	202895937	+	UAG
17884	Zm00001d031817_P008	PWWP domain protein	1	202895934	202895937	+	UAG
17887	Zm00001d023905_P001	OSJNBb0028M18.1 protein	10	27382791	27382794	-	UAA
17888	Zm00001d003081_P001	glutaredoxin homolog1	2	31391513	31391516	-	UAA
17891	Zm00001d023756_P003	-	10	18992418	18992421	+	UGA
17891	Zm00001d023756_P001	-	10	18992418	18992421	+	UGA
17891	Zm00001d023756_P004	-	10	18992418	18992421	+	UGA
17891	Zm00001d023756_P002	-	10	18992418	18992421	+	UGA
17895	Zm00001d038199_P001	MLO-like protein 1	6	151390832	151390835	+	UAG
17897	Zm00001d014124_P006	Cell division cycle protein 48	5	33240491	33240494	-	UAA
17901	Zm00001d048819_P001	Putative cytochrome P450 superfamily protein	4	5971624	5971627	+	UAA
17902	Zm00001d026287_P008	UDP-N-acetylglucosamine diphosphorylase 2	10	142867515	142867518	-	UAG
17909	Zm00001d050993_P001	Cytosolic Fe-S cluster assembly factor NBP35	4	135911852	135911855	-	UGA
17910	Zm00001d013083_P020	5'-3' exoribonuclease 4	5	4474293	4474296	-	UGA
17912	Zm00001d022077_P001	Probable 6-phosphogluconolactonase 1	7	169611666	169611669	+	UGA
17912	Zm00001d022077_P002	Probable 6-phosphogluconolactonase 1	7	169611666	169611669	+	UGA
17912	Zm00001d022077_P003	Probable 6-phosphogluconolactonase 1	7	169611666	169611669	+	UGA
17912	Zm00001d022077_P004	Probable 6-phosphogluconolactonase 1	7	169611666	169611669	+	UGA
17912	Zm00001d022077_P005	Probable 6-phosphogluconolactonase 1	7	169611666	169611669	+	UGA
17913	Zm00001d026476_P002	6%2C7-dimethyl-8-ribityllumazine synthase	10	146672003	146672006	+	UGA
17913	Zm00001d026476_P001	6%2C7-dimethyl-8-ribityllumazine synthase	10	146672003	146672006	+	UGA
17913	Zm00001d026476_P003	6%2C7-dimethyl-8-ribityllumazine synthase	10	146672003	146672006	+	UGA
17914	Zm00001d025574_P001	Probable plastid-lipid-associated protein 2 chloroplastic	10	122795000	122795003	+	UGA
17918	Zm00001d011816_P001	40S ribosomal protein S10-1	8	162014183	162014186	+	UGA
17918	Zm00001d011816_P002	40S ribosomal protein S10-1	8	162014183	162014186	+	UGA
17921	Zm00001d008817_P001	NAC domain containing protein 75	8	21515465	21515468	+	UAG
17926	Zm00001d039105_P004	Putative MAP kinase family protein	6	170118005	170118008	+	UAG
17927	Zm00001d031232_P002	Sodium/hydrogen exchanger 7	1	182925302	182925305	-	UAG
17927	Zm00001d031232_P003	Sodium/hydrogen exchanger 7	1	182925302	182925305	-	UAG
17927	Zm00001d031232_P009	Sodium/hydrogen exchanger 7	1	182925302	182925305	-	UAG
17927	Zm00001d031232_P005	Sodium/hydrogen exchanger 7	1	182925302	182925305	-	UAG
17927	Zm00001d031232_P004	Sodium/hydrogen exchanger 7	1	182925302	182925305	-	UAG
17927	Zm00001d031232_P007	Sodium/hydrogen exchanger 7	1	182925302	182925305	-	UAG
17927	Zm00001d031232_P013	Sodium/hydrogen exchanger 7	1	182925302	182925305	-	UAG
17927	Zm00001d031232_P020	Sodium/hydrogen exchanger 7	1	182925302	182925305	-	UAG
17927	Zm00001d031232_P015	Sodium/hydrogen exchanger 7	1	182925302	182925305	-	UAG
17927	Zm00001d031232_P016	Sodium/hydrogen exchanger 7	1	182925302	182925305	-	UAG
17927	Zm00001d031232_P022	Sodium/hydrogen exchanger 7	1	182925302	182925305	-	UAG
17927	Zm00001d031232_P021	Sodium/hydrogen exchanger 7	1	182925302	182925305	-	UAG
17927	Zm00001d031232_P025	Sodium/hydrogen exchanger 7	1	182925302	182925305	-	UAG
17927	Zm00001d031232_P024	Sodium/hydrogen exchanger 7	1	182925302	182925305	-	UAG
17927	Zm00001d031232_P027	Sodium/hydrogen exchanger 7	1	182925302	182925305	-	UAG
17927	Zm00001d031232_P029	Sodium/hydrogen exchanger 7	1	182925302	182925305	-	UAG
17927	Zm00001d031232_P030	Sodium/hydrogen exchanger 7	1	182925302	182925305	-	UAG
17927	Zm00001d031232_P040	Sodium/hydrogen exchanger 7	1	182925302	182925305	-	UAG
17927	Zm00001d031232_P041	Sodium/hydrogen exchanger 7	1	182925302	182925305	-	UAG
17927	Zm00001d031232_P036	Sodium/hydrogen exchanger 7	1	182925302	182925305	-	UAG
17927	Zm00001d031232_P037	Sodium/hydrogen exchanger 7	1	182925302	182925305	-	UAG
17927	Zm00001d031232_P054	Sodium/hydrogen exchanger 7	1	182925302	182925305	-	UAG
17927	Zm00001d031232_P045	Sodium/hydrogen exchanger 7	1	182925302	182925305	-	UAG
17927	Zm00001d031232_P051	Sodium/hydrogen exchanger 7	1	182925302	182925305	-	UAG
17927	Zm00001d031232_P053	Sodium/hydrogen exchanger 7	1	182925302	182925305	-	UAG
17927	Zm00001d031232_P049	Sodium/hydrogen exchanger 7	1	182925302	182925305	-	UAG
17927	Zm00001d031232_P055	Sodium/hydrogen exchanger 7	1	182925302	182925305	-	UAG
17927	Zm00001d031232_P057	Sodium/hydrogen exchanger 7	1	182925302	182925305	-	UAG
17927	Zm00001d031232_P048	Sodium/hydrogen exchanger 7	1	182925302	182925305	-	UAG
17927	Zm00001d031232_P065	Sodium/hydrogen exchanger 7	1	182925302	182925305	-	UAG
17927	Zm00001d031232_P075	Sodium/hydrogen exchanger 7	1	182925302	182925305	-	UAG
17927	Zm00001d031232_P061	Sodium/hydrogen exchanger 7	1	182925302	182925305	-	UAG
17927	Zm00001d031232_P070	Sodium/hydrogen exchanger 7	1	182925302	182925305	-	UAG
17927	Zm00001d031232_P069	Sodium/hydrogen exchanger 7	1	182925302	182925305	-	UAG
17927	Zm00001d031232_P062	Sodium/hydrogen exchanger 7	1	182925302	182925305	-	UAG
17927	Zm00001d031232_P088	Sodium/hydrogen exchanger 7	1	182925302	182925305	-	UAG
17927	Zm00001d031232_P077	Sodium/hydrogen exchanger 7	1	182925302	182925305	-	UAG
17927	Zm00001d031232_P084	Sodium/hydrogen exchanger 7	1	182925302	182925305	-	UAG
17927	Zm00001d031232_P085	Sodium/hydrogen exchanger 7	1	182925302	182925305	-	UAG
17927	Zm00001d031232_P081	Sodium/hydrogen exchanger 7	1	182925302	182925305	-	UAG
17927	Zm00001d031232_P082	Sodium/hydrogen exchanger 7	1	182925302	182925305	-	UAG
17927	Zm00001d031232_P093	Sodium/hydrogen exchanger 7	1	182925302	182925305	-	UAG
17927	Zm00001d031232_P086	Sodium/hydrogen exchanger 7	1	182925302	182925305	-	UAG
17927	Zm00001d031232_P078	Sodium/hydrogen exchanger 7	1	182925302	182925305	-	UAG
17927	Zm00001d031232_P095	Sodium/hydrogen exchanger 7	1	182925302	182925305	-	UAG
17934	Zm00001d035093_P004	AP3-complex subunit beta-A	6	4929876	4929879	+	UAG
17935	Zm00001d013274_P001	Probable helicase MAGATAMA 3	5	7548815	7548818	-	UGA
17935	Zm00001d013274_P004	Probable helicase MAGATAMA 3	5	7548815	7548818	-	UGA
17935	Zm00001d013274_P007	Probable helicase MAGATAMA 3	5	7548815	7548818	-	UGA
17935	Zm00001d013274_P011	Probable helicase MAGATAMA 3	5	7548815	7548818	-	UGA
17935	Zm00001d013274_P012	Probable helicase MAGATAMA 3	5	7548815	7548818	-	UGA
17935	Zm00001d013274_P013	Probable helicase MAGATAMA 3	5	7548815	7548818	-	UGA
17935	Zm00001d013274_P026	Probable helicase MAGATAMA 3	5	7548815	7548818	-	UGA
17935	Zm00001d013274_P022	Probable helicase MAGATAMA 3	5	7548815	7548818	-	UGA
17935	Zm00001d013274_P020	Probable helicase MAGATAMA 3	5	7548815	7548818	-	UGA
17935	Zm00001d013274_P016	Probable helicase MAGATAMA 3	5	7548815	7548818	-	UGA
17935	Zm00001d013274_P021	Probable helicase MAGATAMA 3	5	7548815	7548818	-	UGA
17935	Zm00001d013274_P014	Probable helicase MAGATAMA 3	5	7548815	7548818	-	UGA
17935	Zm00001d013274_P024	Probable helicase MAGATAMA 3	5	7548815	7548818	-	UGA
17935	Zm00001d013274_P025	Probable helicase MAGATAMA 3	5	7548815	7548818	-	UGA
17935	Zm00001d013274_P041	Probable helicase MAGATAMA 3	5	7548815	7548818	-	UGA
17935	Zm00001d013274_P042	Probable helicase MAGATAMA 3	5	7548815	7548818	-	UGA
17935	Zm00001d013274_P028	Probable helicase MAGATAMA 3	5	7548815	7548818	-	UGA
17935	Zm00001d013274_P035	Probable helicase MAGATAMA 3	5	7548815	7548818	-	UGA
17935	Zm00001d013274_P044	Probable helicase MAGATAMA 3	5	7548815	7548818	-	UGA
17935	Zm00001d013274_P038	Probable helicase MAGATAMA 3	5	7548815	7548818	-	UGA
17935	Zm00001d013274_P036	Probable helicase MAGATAMA 3	5	7548815	7548818	-	UGA
17935	Zm00001d013274_P040	Probable helicase MAGATAMA 3	5	7548815	7548818	-	UGA
17935	Zm00001d013274_P043	Probable helicase MAGATAMA 3	5	7548815	7548818	-	UGA
17935	Zm00001d013274_P034	Probable helicase MAGATAMA 3	5	7548815	7548818	-	UGA
17935	Zm00001d013274_P033	Probable helicase MAGATAMA 3	5	7548815	7548818	-	UGA
17935	Zm00001d013274_P050	Probable helicase MAGATAMA 3	5	7548815	7548818	-	UGA
17935	Zm00001d013274_P048	Probable helicase MAGATAMA 3	5	7548815	7548818	-	UGA
17935	Zm00001d013274_P046	Probable helicase MAGATAMA 3	5	7548815	7548818	-	UGA
17935	Zm00001d013274_P045	Probable helicase MAGATAMA 3	5	7548815	7548818	-	UGA
17935	Zm00001d013274_P049	Probable helicase MAGATAMA 3	5	7548815	7548818	-	UGA
17935	Zm00001d013274_P052	Probable helicase MAGATAMA 3	5	7548815	7548818	-	UGA
17935	Zm00001d013274_P053	Probable helicase MAGATAMA 3	5	7548815	7548818	-	UGA
17935	Zm00001d013274_P057	Probable helicase MAGATAMA 3	5	7548815	7548818	-	UGA
17935	Zm00001d013274_P060	Probable helicase MAGATAMA 3	5	7548815	7548818	-	UGA
17935	Zm00001d013274_P059	Probable helicase MAGATAMA 3	5	7548815	7548818	-	UGA
17935	Zm00001d013274_P061	Probable helicase MAGATAMA 3	5	7548815	7548818	-	UGA
17935	Zm00001d013274_P063	Probable helicase MAGATAMA 3	5	7548815	7548818	-	UGA
17935	Zm00001d013274_P066	Probable helicase MAGATAMA 3	5	7548815	7548818	-	UGA
17935	Zm00001d013274_P072	Probable helicase MAGATAMA 3	5	7548815	7548818	-	UGA
17935	Zm00001d013274_P073	Probable helicase MAGATAMA 3	5	7548815	7548818	-	UGA
17935	Zm00001d013274_P074	Probable helicase MAGATAMA 3	5	7548815	7548818	-	UGA
17935	Zm00001d013274_P075	Probable helicase MAGATAMA 3	5	7548815	7548818	-	UGA
17935	Zm00001d013274_P078	Probable helicase MAGATAMA 3	5	7548815	7548818	-	UGA
17935	Zm00001d013274_P079	Probable helicase MAGATAMA 3	5	7548815	7548818	-	UGA
17936	Zm00001d042329_P002	Mitochondrial import receptor subunit TOM20-4	3	161490031	161490034	-	UAA
17937	Zm00001d002499_P001	UDP-Glycosyltransferase superfamily protein	2	14087729	14087732	-	UGA
17937	Zm00001d002499_P004	UDP-Glycosyltransferase superfamily protein	2	14087729	14087732	-	UGA
17940	Zm00001d033368_P022	Transducin/WD40 repeat-like superfamily protein	1	260632174	260632177	+	UAG
17942	Zm00001d025946_P001	Serine/threonine-protein kinase GRIK1	10	134476774	134476777	+	UAA
17942	Zm00001d025946_P003	Serine/threonine-protein kinase GRIK1	10	134476774	134476777	+	UAA
17942	Zm00001d025946_P002	Serine/threonine-protein kinase GRIK1	10	134476774	134476777	+	UAA
17942	Zm00001d025946_P004	Serine/threonine-protein kinase GRIK1	10	134476774	134476777	+	UAA
17942	Zm00001d025946_P005	Serine/threonine-protein kinase GRIK1	10	134476774	134476777	+	UAA
17942	Zm00001d025946_P007	Serine/threonine-protein kinase GRIK1	10	134476774	134476777	+	UAA
17944	Zm00001d024330_P001	Alba DNA/RNA-binding protein	10	64914728	64914731	+	UAA
17945	Zm00001d002462_P005	Peroxisome biogenesis protein 6	2	13302053	13302056	+	UGA
17945	Zm00001d002462_P022	Peroxisome biogenesis protein 6	2	13302053	13302056	+	UGA
17945	Zm00001d002462_P025	Peroxisome biogenesis protein 6	2	13302053	13302056	+	UGA
17945	Zm00001d002462_P037	Peroxisome biogenesis protein 6	2	13302053	13302056	+	UGA
17945	Zm00001d002462_P046	Peroxisome biogenesis protein 6	2	13302053	13302056	+	UGA
17945	Zm00001d002462_P048	Peroxisome biogenesis protein 6	2	13302053	13302056	+	UGA
17945	Zm00001d002462_P054	Peroxisome biogenesis protein 6	2	13302053	13302056	+	UGA
17945	Zm00001d002462_P074	Peroxisome biogenesis protein 6	2	13302053	13302056	+	UGA
17945	Zm00001d002462_P123	Peroxisome biogenesis protein 6	2	13302053	13302056	+	UGA
17945	Zm00001d002462_P159	Peroxisome biogenesis protein 6	2	13302053	13302056	+	UGA
17945	Zm00001d002462_P169	Peroxisome biogenesis protein 6	2	13302053	13302056	+	UGA
17946	Zm00001d005373_P006	Chaperonin 60 subunit alpha 2 chloroplastic	2	171271500	171271503	-	UGA
17946	Zm00001d005373_P007	Chaperonin 60 subunit alpha 2 chloroplastic	2	171271500	171271503	-	UGA
17946	Zm00001d005373_P008	Chaperonin 60 subunit alpha 2 chloroplastic	2	171271500	171271503	-	UGA
17946	Zm00001d005373_P011	Chaperonin 60 subunit alpha 2 chloroplastic	2	171271500	171271503	-	UGA
17946	Zm00001d005373_P010	Chaperonin 60 subunit alpha 2 chloroplastic	2	171271500	171271503	-	UGA
17946	Zm00001d005373_P009	Chaperonin 60 subunit alpha 2 chloroplastic	2	171271500	171271503	-	UGA
17946	Zm00001d005373_P012	Chaperonin 60 subunit alpha 2 chloroplastic	2	171271500	171271503	-	UGA
17946	Zm00001d005373_P013	Chaperonin 60 subunit alpha 2 chloroplastic	2	171271500	171271503	-	UGA
17946	Zm00001d005373_P016	Chaperonin 60 subunit alpha 2 chloroplastic	2	171271500	171271503	-	UGA
17946	Zm00001d005373_P018	Chaperonin 60 subunit alpha 2 chloroplastic	2	171271500	171271503	-	UGA
17946	Zm00001d005373_P017	Chaperonin 60 subunit alpha 2 chloroplastic	2	171271500	171271503	-	UGA
17946	Zm00001d005373_P019	Chaperonin 60 subunit alpha 2 chloroplastic	2	171271500	171271503	-	UGA
17946	Zm00001d005373_P020	Chaperonin 60 subunit alpha 2 chloroplastic	2	171271500	171271503	-	UGA
17947	Zm00001d003833_P001	-	2	61460175	61460178	+	UGA
17948	Zm00001d027667_P012	citrate transporter1	1	10615882	10615885	-	UAA
17951	Zm00001d028235_P001	Beta-hexosaminidase 2	1	27500949	27500952	-	UAG
17954	Zm00001d005961_P001	-	2	194015069	194015072	+	UGA
17955	Zm00001d036565_P002	40S ribosomal protein S14-3	6	92667563	92667566	-	UGA
17955	Zm00001d036565_P017	40S ribosomal protein S14-3	6	92667563	92667566	-	UGA
17957	Zm00001d021370_P001	Protein CURVATURE THYLAKOID 1B chloroplastic	7	150113329	150113332	+	UGA
17958	Zm00001d029120_P015	AAA-type ATPase family protein	1	58747260	58747263	-	UGA
17962	Zm00001d011713_P016	Myosin family protein with Dil domain	8	159556533	159556536	-	UGA
17963	Zm00001d021565_P001	Disease resistance protein RPM1	7	156203115	156203118	+	UGA
17963	Zm00001d021565_P003	Disease resistance protein RPM1	7	156203115	156203118	+	UGA
17964	Zm00001d034240_P002	Leucine-rich repeat receptor-like serine/threonine-protein kinase BAM3	1	287657803	287657806	+	UGA
17964	Zm00001d034240_P003	Leucine-rich repeat receptor-like serine/threonine-protein kinase BAM3	1	287657803	287657806	+	UGA
17964	Zm00001d034240_P004	Leucine-rich repeat receptor-like serine/threonine-protein kinase BAM3	1	287657803	287657806	+	UGA
17964	Zm00001d034240_P005	Leucine-rich repeat receptor-like serine/threonine-protein kinase BAM3	1	287657803	287657806	+	UGA
17972	Zm00001d010698_P001	NAD(P)H dehydrogenase (quinone) FQR1	8	124955959	124955962	-	UGA
17972	Zm00001d010698_P002	NAD(P)H dehydrogenase (quinone) FQR1	8	124955959	124955962	-	UGA
17975	Zm00001d037059_P016	Alpha-glucan water dikinase 1 chloroplastic	6	110979431	110979434	+	UAA
17976	Zm00001d012571_P005	aleurone9	8	176802952	176802955	-	UGA
17976	Zm00001d012571_P004	aleurone9	8	176802952	176802955	-	UGA
17981	Zm00001d002674_P001	-	2	18933307	18933310	+	UGA
17982	Zm00001d053317_P001	BTB/POZ domain-containing protein	4	225869377	225869380	+	UGA
17984	Zm00001d009004_P003	tRNAse Z4	8	29650630	29650633	+	UAA
17985	Zm00001d014383_P003	3-hydroxyisobutyrate dehydrogenase	5	43801759	43801762	-	UGA
17985	Zm00001d014383_P006	3-hydroxyisobutyrate dehydrogenase	5	43801759	43801762	-	UGA
17988	Zm00001d010821_P004	starch synthase4	8	128741777	128741780	+	UAA
17988	Zm00001d010821_P008	starch synthase4	8	128741777	128741780	+	UAA
17990	Zm00001d040851_P001	-	3	71657293	71657296	+	UAG
17991	Zm00001d020004_P003	plastid phosphate/phosphoenolpyruvate translocator2	7	85031493	85031496	-	UGA
17991	Zm00001d020004_P001	plastid phosphate/phosphoenolpyruvate translocator2	7	85031493	85031496	-	UGA
17991	Zm00001d020004_P002	plastid phosphate/phosphoenolpyruvate translocator2	7	85031493	85031496	-	UGA
17991	Zm00001d020004_P005	plastid phosphate/phosphoenolpyruvate translocator2	7	85031493	85031496	-	UGA
17991	Zm00001d020004_P009	plastid phosphate/phosphoenolpyruvate translocator2	7	85031493	85031496	-	UGA
17998	Zm00001d030960_P016	TRAF-like superfamily protein	1	169236399	169236402	+	UAG
18000	Zm00001d021710_P005	eukaryotic translation initiation factor-related	7	160977538	160977541	+	UAA
18010	Zm00001d006708_P001	C2 domain containing protein	2	214893896	214893899	+	UGA
18012	Zm00001d052751_P048	ENHANCER OF AG-4 protein 2	4	199810197	199810200	+	UGA
18013	Zm00001d045948_P002	Protein DETOXIFICATION 16	9	49020835	49020838	+	UGA
18014	Zm00001d008727_P011	phospholipase D2	8	17940567	17940570	-	UAG
18016	Zm00001d031575_P001	40S ribosomal protein S4-3	1	195068645	195068648	+	UAG
18017	Zm00001d009815_P001	Cactin	8	82883179	82883182	-	UAA
18021	Zm00001d013228_P001	TIP41-like family protein	5	6773233	6773236	+	UGA
18022	Zm00001d010522_P001	ATP-dependent zinc metalloprotease FTSH 10 mitochondrial	8	119109751	119109754	+	UAG
18022	Zm00001d010522_P002	ATP-dependent zinc metalloprotease FTSH 10 mitochondrial	8	119109751	119109754	+	UAG
18028	Zm00001d019182_P003	Eukaryotic translation initiation factor 3 subunit E	7	20581882	20581885	-	UAA
18032	Zm00001d042536_P001	fructokinase1	3	171067593	171067596	+	UGA
18034	Zm00001d007555_P001	Pentatricopeptide repeat-containing protein mitochondrial	2	234657096	234657099	-	UGA
18035	Zm00001d007943_P049	PHD finger family protein	2	243529531	243529534	-	UGA
18036	Zm00001d049259_P001	Long chain base biosynthesis protein 2a	4	23413876	23413879	-	UGA
18037	Zm00001d040331_P001	SUN domain protein2	3	38380254	38380257	+	UGA
18040	Zm00001d002907_P001	RNA polymerase II Rpb4 core protein	2	26345175	26345178	+	UAA
18045	Zm00001d029561_P009	Probable ubiquitin conjugation factor E4	1	76218339	76218342	-	UGA
18048	Zm00001d011540_P001	Ras-related small GTP-binding family protein	8	153956411	153956414	+	UGA
18054	Zm00001d046001_P001	Triose phosphate/phosphate translocator TPT chloroplastic	9	53140229	53140232	+	UGA
18054	Zm00001d046001_P002	Triose phosphate/phosphate translocator TPT chloroplastic	9	53140229	53140232	+	UGA
18056	Zm00001d052070_P011	Quinoprotein amine dehydrogenase beta chain-like; RIC1-like guanyl-nucleotide exchange factor	4	178516676	178516679	-	UAG
18057	Zm00001d011854_P050	Villin-2	8	162917854	162917857	-	UAG
18059	Zm00001d016452_P019	-	5	162861619	162861622	+	UAA
18061	Zm00001d028755_P003	Ran-binding protein 1 homolog a	1	45604139	45604142	-	UAG
18062	Zm00001d022466_P003	Ribosomal protein S8e family protein	7	178215358	178215361	+	UAG
18062	Zm00001d022466_P002	Ribosomal protein S8e family protein	7	178215358	178215361	+	UAG
18062	Zm00001d022466_P004	Ribosomal protein S8e family protein	7	178215358	178215361	+	UAG
18062	Zm00001d022466_P005	Ribosomal protein S8e family protein	7	178215358	178215361	+	UAG
18062	Zm00001d022466_P006	Ribosomal protein S8e family protein	7	178215358	178215361	+	UAG
18070	Zm00001d031898_P001	NAC domain containing protein 71	1	205929952	205929955	+	UAG
18071	Zm00001d030666_P021	-	1	152037568	152037571	+	UAG
18071	Zm00001d030666_P038	-	1	152037568	152037571	+	UAG
18072	Zm00001d047534_P002	ABC transporter E family member 2	9	134031066	134031069	-	UAA
18072	Zm00001d047534_P001	ABC transporter E family member 2	9	134031066	134031069	-	UAA
18072	Zm00001d047534_P003	ABC transporter E family member 2	9	134031066	134031069	-	UAA
18072	Zm00001d047534_P004	ABC transporter E family member 2	9	134031066	134031069	-	UAA
18072	Zm00001d047534_P005	ABC transporter E family member 2	9	134031066	134031069	-	UAA
18072	Zm00001d047534_P007	ABC transporter E family member 2	9	134031066	134031069	-	UAA
18072	Zm00001d047534_P008	ABC transporter E family member 2	9	134031066	134031069	-	UAA
18074	Zm00001d044382_P001	alpha/beta-Hydrolases superfamily protein	3	226544788	226544791	+	UAG
18076	Zm00001d052327_P052	Regulatory-associated protein of TOR 1	4	187155132	187155135	-	UGA
18077	Zm00001d016640_P003	TUDOR-SN protein 1	5	170975725	170975728	-	UAG
18077	Zm00001d016640_P004	TUDOR-SN protein 1	5	170975725	170975728	-	UAG
18077	Zm00001d016640_P002	TUDOR-SN protein 1	5	170975725	170975728	-	UAG
18080	Zm00001d041712_P001	OSJNBa0032N05.24 protein	3	134639800	134639803	+	UGA
18081	Zm00001d017303_P007	Regulator of nonsense transcripts UPF2	5	192174711	192174714	-	UGA
18081	Zm00001d017303_P002	Regulator of nonsense transcripts UPF2	5	192174711	192174714	-	UGA
18081	Zm00001d017303_P006	Regulator of nonsense transcripts UPF2	5	192174711	192174714	-	UGA
18081	Zm00001d017303_P004	Regulator of nonsense transcripts UPF2	5	192174711	192174714	-	UGA
18081	Zm00001d017303_P005	Regulator of nonsense transcripts UPF2	5	192174711	192174714	-	UGA
18081	Zm00001d017303_P003	Regulator of nonsense transcripts UPF2	5	192174711	192174714	-	UGA
18081	Zm00001d017303_P001	Regulator of nonsense transcripts UPF2	5	192174711	192174714	-	UGA
18081	Zm00001d017303_P009	Regulator of nonsense transcripts UPF2	5	192174711	192174714	-	UGA
18081	Zm00001d017303_P011	Regulator of nonsense transcripts UPF2	5	192174711	192174714	-	UGA
18081	Zm00001d017303_P016	Regulator of nonsense transcripts UPF2	5	192174711	192174714	-	UGA
18081	Zm00001d017303_P018	Regulator of nonsense transcripts UPF2	5	192174711	192174714	-	UGA
18081	Zm00001d017303_P020	Regulator of nonsense transcripts UPF2	5	192174711	192174714	-	UGA
18081	Zm00001d017303_P021	Regulator of nonsense transcripts UPF2	5	192174711	192174714	-	UGA
18081	Zm00001d017303_P022	Regulator of nonsense transcripts UPF2	5	192174711	192174714	-	UGA
18081	Zm00001d017303_P024	Regulator of nonsense transcripts UPF2	5	192174711	192174714	-	UGA
18081	Zm00001d017303_P025	Regulator of nonsense transcripts UPF2	5	192174711	192174714	-	UGA
18081	Zm00001d017303_P026	Regulator of nonsense transcripts UPF2	5	192174711	192174714	-	UGA
18085	Zm00001d006659_P001	Constitutive photomorphogenesis protein 10	2	213755866	213755869	+	UAG
18087	Zm00001d050112_P021	Putative DUF1296 domain containing family protein	4	66644662	66644665	+	UAA
18089	Zm00001d048400_P001	Metal regulatory transcription factor 1	9	155602896	155602899	-	UAA
18090	Zm00001d037603_P003	60S ribosomal protein L18-3	6	131347893	131347896	+	UAA
18090	Zm00001d037603_P002	60S ribosomal protein L18-3	6	131347893	131347896	+	UAA
18090	Zm00001d037603_P001	60S ribosomal protein L18-3	6	131347893	131347896	+	UAA
18090	Zm00001d037603_P004	60S ribosomal protein L18-3	6	131347893	131347896	+	UAA
18090	Zm00001d037603_P007	60S ribosomal protein L18-3	6	131347893	131347896	+	UAA
18090	Zm00001d037603_P006	60S ribosomal protein L18-3	6	131347893	131347896	+	UAA
18090	Zm00001d037603_P008	60S ribosomal protein L18-3	6	131347893	131347896	+	UAA
18090	Zm00001d037603_P009	60S ribosomal protein L18-3	6	131347893	131347896	+	UAA
18091	Zm00001d007288_P008	Acetolactate synthase small subunit 1 chloroplastic	2	226877277	226877280	-	UGA
18091	Zm00001d007288_P009	Acetolactate synthase small subunit 1 chloroplastic	2	226877277	226877280	-	UGA
18094	Zm00001d026263_P002	Nuclear pore complex protein NUP88	10	142358858	142358861	+	UAG
18094	Zm00001d026263_P001	Nuclear pore complex protein NUP88	10	142358858	142358861	+	UAG
18094	Zm00001d026263_P003	Nuclear pore complex protein NUP88	10	142358858	142358861	+	UAG
18094	Zm00001d026263_P009	Nuclear pore complex protein NUP88	10	142358858	142358861	+	UAG
18094	Zm00001d026263_P004	Nuclear pore complex protein NUP88	10	142358858	142358861	+	UAG
18094	Zm00001d026263_P007	Nuclear pore complex protein NUP88	10	142358858	142358861	+	UAG
18094	Zm00001d026263_P008	Nuclear pore complex protein NUP88	10	142358858	142358861	+	UAG
18094	Zm00001d026263_P005	Nuclear pore complex protein NUP88	10	142358858	142358861	+	UAG
18094	Zm00001d026263_P010	Nuclear pore complex protein NUP88	10	142358858	142358861	+	UAG
18094	Zm00001d026263_P011	Nuclear pore complex protein NUP88	10	142358858	142358861	+	UAG
18094	Zm00001d026263_P012	Nuclear pore complex protein NUP88	10	142358858	142358861	+	UAG
18094	Zm00001d026263_P013	Nuclear pore complex protein NUP88	10	142358858	142358861	+	UAG
18094	Zm00001d026263_P014	Nuclear pore complex protein NUP88	10	142358858	142358861	+	UAG
18094	Zm00001d026263_P015	Nuclear pore complex protein NUP88	10	142358858	142358861	+	UAG
18094	Zm00001d026263_P016	Nuclear pore complex protein NUP88	10	142358858	142358861	+	UAG
18094	Zm00001d026263_P017	Nuclear pore complex protein NUP88	10	142358858	142358861	+	UAG
18094	Zm00001d026263_P018	Nuclear pore complex protein NUP88	10	142358858	142358861	+	UAG
18094	Zm00001d026263_P019	Nuclear pore complex protein NUP88	10	142358858	142358861	+	UAG
18098	Zm00001d008930_P007	TPR repeat-containing thioredoxin TTL1	8	25824683	25824686	-	UGA
18099	Zm00001d032300_P001	Major facilitator superfamily protein	1	221085235	221085238	+	UGA
18100	Zm00001d001809_P006	RNA polymerase II transcription factor B subunit 2	2	1295313	1295316	-	UGA
18100	Zm00001d001809_P008	RNA polymerase II transcription factor B subunit 2	2	1295313	1295316	-	UGA
18100	Zm00001d001809_P004	RNA polymerase II transcription factor B subunit 2	2	1295313	1295316	-	UGA
18100	Zm00001d001809_P003	RNA polymerase II transcription factor B subunit 2	2	1295313	1295316	-	UGA
18100	Zm00001d001809_P002	RNA polymerase II transcription factor B subunit 2	2	1295313	1295316	-	UGA
18100	Zm00001d001809_P005	RNA polymerase II transcription factor B subunit 2	2	1295313	1295316	-	UGA
18100	Zm00001d001809_P009	RNA polymerase II transcription factor B subunit 2	2	1295313	1295316	-	UGA
18100	Zm00001d001809_P007	RNA polymerase II transcription factor B subunit 2	2	1295313	1295316	-	UGA
18100	Zm00001d001809_P010	RNA polymerase II transcription factor B subunit 2	2	1295313	1295316	-	UGA
18100	Zm00001d001809_P011	RNA polymerase II transcription factor B subunit 2	2	1295313	1295316	-	UGA
18100	Zm00001d001809_P012	RNA polymerase II transcription factor B subunit 2	2	1295313	1295316	-	UGA
18100	Zm00001d001809_P013	RNA polymerase II transcription factor B subunit 2	2	1295313	1295316	-	UGA
18100	Zm00001d001809_P015	RNA polymerase II transcription factor B subunit 2	2	1295313	1295316	-	UGA
18100	Zm00001d001809_P014	RNA polymerase II transcription factor B subunit 2	2	1295313	1295316	-	UGA
18100	Zm00001d001809_P017	RNA polymerase II transcription factor B subunit 2	2	1295313	1295316	-	UGA
18100	Zm00001d001809_P018	RNA polymerase II transcription factor B subunit 2	2	1295313	1295316	-	UGA
18100	Zm00001d001809_P019	RNA polymerase II transcription factor B subunit 2	2	1295313	1295316	-	UGA
18100	Zm00001d001809_P016	RNA polymerase II transcription factor B subunit 2	2	1295313	1295316	-	UGA
18100	Zm00001d001809_P020	RNA polymerase II transcription factor B subunit 2	2	1295313	1295316	-	UGA
18100	Zm00001d001809_P021	RNA polymerase II transcription factor B subunit 2	2	1295313	1295316	-	UGA
18101	Zm00001d037272_P001	Alpha-mannosidase 2	6	118954840	118954843	-	UAG
18105	Zm00001d004782_P010	Transducin/WD40 repeat-like superfamily protein	2	138894257	138894260	-	UGA
18106	Zm00001d048409_P002	Cell division control protein 48 homolog D	9	155778542	155778545	-	UGA
18109	Zm00001d034721_P001	RNA helicase4	1	300737466	300737469	+	UAG
18109	Zm00001d034721_P002	RNA helicase4	1	300737466	300737469	+	UAG
18109	Zm00001d034721_P003	RNA helicase4	1	300737466	300737469	+	UAG
18110	Zm00001d033984_P006	Protein SPIRRIG	1	280148775	280148778	-	UGA
18112	Zm00001d041866_P001	Transcription factor TCP8	3	141609856	141609859	+	UAA
18113	Zm00001d051286_P003	Vesicle-fusing ATPase	4	151647364	151647367	+	UGA
18114	Zm00001d019108_P004	Ribosomal protein S1-like1	7	17232372	17232375	+	UGA
18114	Zm00001d019108_P022	Ribosomal protein S1-like1	7	17232372	17232375	+	UGA
18118	Zm00001d027448_P001	DUF21 domain-containing protein	1	5523010	5523013	+	UAA
18118	Zm00001d027448_P002	DUF21 domain-containing protein	1	5523010	5523013	+	UAA
18118	Zm00001d027448_P003	DUF21 domain-containing protein	1	5523010	5523013	+	UAA
18118	Zm00001d027448_P004	DUF21 domain-containing protein	1	5523010	5523013	+	UAA
18118	Zm00001d027448_P006	DUF21 domain-containing protein	1	5523010	5523013	+	UAA
18118	Zm00001d027448_P007	DUF21 domain-containing protein	1	5523010	5523013	+	UAA
18121	Zm00001d023838_P014	Auxilin-related protein 1	10	23889021	23889024	-	UGA
18122	Zm00001d004716_P007	NAD kinase 2 chloroplastic	2	133453562	133453565	-	UGA
18123	Zm00001d029352_P001	SAP domain-containing protein	1	67039059	67039062	-	UAG
18123	Zm00001d029352_P002	SAP domain-containing protein	1	67039059	67039062	-	UAG
18123	Zm00001d029352_P005	SAP domain-containing protein	1	67039059	67039062	-	UAG
18123	Zm00001d029352_P006	SAP domain-containing protein	1	67039059	67039062	-	UAG
18125	Zm00001d044700_P001	YLS9	3	235254689	235254692	+	UGA
18131	Zm00001d026614_P004	Probable protein arginine N-methyltransferase 6	10	148999148	148999151	+	UGA
18133	Zm00001d045574_P005	Sec14p-like phosphatidylinositol transfer family protein	9	27071112	27071115	+	UAA
18133	Zm00001d045574_P010	Sec14p-like phosphatidylinositol transfer family protein	9	27071112	27071115	+	UAA
18133	Zm00001d045574_P013	Sec14p-like phosphatidylinositol transfer family protein	9	27071112	27071115	+	UAA
18137	Zm00001d022499_P001	-	7	178848930	178848933	-	UGA
18141	Zm00001d042017_P001	Thioredoxin Y1 chloroplastic	3	147531306	147531309	-	UAG
18141	Zm00001d042017_P002	Thioredoxin Y1 chloroplastic	3	147531306	147531309	-	UAG
18146	Zm00001d043124_P002	Exocyst complex component SEC5A	3	189749713	189749716	+	UAG
18147	Zm00001d047128_P001	MureinE1	9	119417294	119417297	+	UAA
18152	Zm00001d039551_P001	FACT complex subunit SSRP1	3	7839085	7839088	-	UAG
18153	Zm00001d033153_P002	SMAD/FHA domain-containing protein	1	252247113	252247116	-	UGA
18153	Zm00001d033153_P001	SMAD/FHA domain-containing protein	1	252247113	252247116	-	UGA
18153	Zm00001d033153_P006	SMAD/FHA domain-containing protein	1	252247113	252247116	-	UGA
18163	Zm00001d053935_P010	Probable phosphoinositide phosphatase SAC9	4	243880516	243880519	+	UAG
18173	Zm00001d042272_P002	Histone-lysine N-methyltransferase H3 lysine-9 specific SUVH4	3	158434245	158434248	-	UAA
18173	Zm00001d042272_P003	Histone-lysine N-methyltransferase H3 lysine-9 specific SUVH4	3	158434245	158434248	-	UAA
18173	Zm00001d042272_P006	Histone-lysine N-methyltransferase H3 lysine-9 specific SUVH4	3	158434245	158434248	-	UAA
18173	Zm00001d042272_P007	Histone-lysine N-methyltransferase H3 lysine-9 specific SUVH4	3	158434245	158434248	-	UAA
18173	Zm00001d042272_P008	Histone-lysine N-methyltransferase H3 lysine-9 specific SUVH4	3	158434245	158434248	-	UAA
18173	Zm00001d042272_P011	Histone-lysine N-methyltransferase H3 lysine-9 specific SUVH4	3	158434245	158434248	-	UAA
18176	Zm00001d034809_P005	LUC7 related protein	1	302535897	302535900	-	UAA
18176	Zm00001d034809_P014	LUC7 related protein	1	302535897	302535900	-	UAA
18176	Zm00001d034809_P032	LUC7 related protein	1	302535897	302535900	-	UAA
18179	Zm00001d034918_P003	ABC transporter G family member 3	1	305584704	305584707	-	UAA
18179	Zm00001d034918_P002	ABC transporter G family member 3	1	305584704	305584707	-	UAA
18180	Zm00001d023964_P001	Serine carboxypeptidase-like 20	10	32323421	32323424	-	UGA
18181	Zm00001d034935_P006	Expressed protein; protein	1	306102438	306102441	+	UAG
18182	Zm00001d033634_P001	Whole genome shotgun sequence of line PN40024 scaffold_151.assembly12x (Fragment)	1	269329844	269329847	+	UGA
18185	Zm00001d044136_P001	Glycerol-3-phosphate acyltransferase 1	3	220098570	220098573	-	UAG
18188	Zm00001d003277_P007	Stachyose synthase	2	38575671	38575674	+	UAA
18189	Zm00001d044506_P003	Protein MICRORCHIDIA 6	3	230181517	230181520	+	UAG
18192	Zm00001d002974_P001	Probable metal-nicotianamine transporter YSL7	2	28499659	28499662	+	UGA
18192	Zm00001d002974_P002	Probable metal-nicotianamine transporter YSL7	2	28499659	28499662	+	UGA
18195	Zm00001d014382_P001	Rab geranylgeranyl transferase like protein	5	43775513	43775516	-	UAA
18195	Zm00001d014382_P003	Rab geranylgeranyl transferase like protein	5	43775513	43775516	-	UAA
18195	Zm00001d014382_P005	Rab geranylgeranyl transferase like protein	5	43775513	43775516	-	UAA
18195	Zm00001d014382_P007	Rab geranylgeranyl transferase like protein	5	43775513	43775516	-	UAA
18196	Zm00001d010321_P016	pyruvate orthophosphate dikinase2	8	109469260	109469263	+	UAG
18197	Zm00001d038271_P001	Glycosyl hydrolase family protein	6	152900694	152900697	-	UAA
18197	Zm00001d038271_P002	Glycosyl hydrolase family protein	6	152900694	152900697	-	UAA
18197	Zm00001d038271_P003	Glycosyl hydrolase family protein	6	152900694	152900697	-	UAA
18197	Zm00001d038271_P004	Glycosyl hydrolase family protein	6	152900694	152900697	-	UAA
18197	Zm00001d038271_P005	Glycosyl hydrolase family protein	6	152900694	152900697	-	UAA
18200	Zm00001d021785_P040	Myosin-2	7	162972283	162972286	-	UAA
18211	Zm00001d025740_P006	ATP/GTP binding protein-like	10	128087511	128087514	+	UGA
18218	Zm00001d002658_P015	Transducin/WD40 repeat-like superfamily protein	2	18560416	18560419	+	UAA
18220	Zm00001d016402_P072	Coatomer subunit beta'-3	5	161089282	161089285	+	UAG
18221	Zm00001d032319_P012	splicing factor PWI domain-containing protein / RNA recognition motif (RRM)-containing protein	1	222105696	222105699	+	UAG
18221	Zm00001d032319_P022	splicing factor PWI domain-containing protein / RNA recognition motif (RRM)-containing protein	1	222105696	222105699	+	UAG
18222	Zm00001d029910_P001	ARF guanine-nucleotide exchange factor GNOM	1	93749186	93749189	+	UAG
18222	Zm00001d029910_P002	ARF guanine-nucleotide exchange factor GNOM	1	93749186	93749189	+	UAG
18223	Zm00001d015389_P001	Tubulin-folding cofactor E	5	87829764	87829767	+	UGA
18226	Zm00001d049208_P017	Protein transport protein Sec24-like CEF	4	20624364	20624367	-	UAG
18226	Zm00001d049208_P047	Protein transport protein Sec24-like CEF	4	20624364	20624367	-	UAG
18226	Zm00001d049208_P042	Protein transport protein Sec24-like CEF	4	20624364	20624367	-	UAG
18228	Zm00001d047464_P009	Beta-adaptin-like protein C	9	130960026	130960029	+	UGA
18229	Zm00001d028221_P001	ATP synthase4	1	27049418	27049421	-	UAA
18232	Zm00001d022602_P001	universal stress family protein	7	180850117	180850120	-	UGA
18233	Zm00001d049716_P001	GroES-like zinc-binding alcohol dehydrogenase family protein	4	41318283	41318286	-	UGA
18234	Zm00001d021958_P007	NADH-ubiquinone oxidoreductase 18 kDa subunit	7	167120435	167120438	-	UAA
18236	Zm00001d019725_P001	Uclacyanin-3	7	54053331	54053334	+	UAG
18239	Zm00001d038533_P001	centromeric histone H3	6	159380952	159380955	-	UAG
18239	Zm00001d038533_P002	centromeric histone H3	6	159380952	159380955	-	UAG
18241	Zm00001d030774_P001	RNA-binding (RRM/RBD/RNP motifs) family protein	1	159126808	159126811	+	UGA
18241	Zm00001d030774_P004	RNA-binding (RRM/RBD/RNP motifs) family protein	1	159126808	159126811	+	UGA
18241	Zm00001d030774_P002	RNA-binding (RRM/RBD/RNP motifs) family protein	1	159126808	159126811	+	UGA
18241	Zm00001d030774_P003	RNA-binding (RRM/RBD/RNP motifs) family protein	1	159126808	159126811	+	UGA
18241	Zm00001d030774_P009	RNA-binding (RRM/RBD/RNP motifs) family protein	1	159126808	159126811	+	UGA
18241	Zm00001d030774_P007	RNA-binding (RRM/RBD/RNP motifs) family protein	1	159126808	159126811	+	UGA
18241	Zm00001d030774_P010	RNA-binding (RRM/RBD/RNP motifs) family protein	1	159126808	159126811	+	UGA
18241	Zm00001d030774_P011	RNA-binding (RRM/RBD/RNP motifs) family protein	1	159126808	159126811	+	UGA
18241	Zm00001d030774_P013	RNA-binding (RRM/RBD/RNP motifs) family protein	1	159126808	159126811	+	UGA
18241	Zm00001d030774_P012	RNA-binding (RRM/RBD/RNP motifs) family protein	1	159126808	159126811	+	UGA
18241	Zm00001d030774_P014	RNA-binding (RRM/RBD/RNP motifs) family protein	1	159126808	159126811	+	UGA
18241	Zm00001d030774_P015	RNA-binding (RRM/RBD/RNP motifs) family protein	1	159126808	159126811	+	UGA
18241	Zm00001d030774_P016	RNA-binding (RRM/RBD/RNP motifs) family protein	1	159126808	159126811	+	UGA
18241	Zm00001d030774_P017	RNA-binding (RRM/RBD/RNP motifs) family protein	1	159126808	159126811	+	UGA
18241	Zm00001d030774_P018	RNA-binding (RRM/RBD/RNP motifs) family protein	1	159126808	159126811	+	UGA
18241	Zm00001d030774_P019	RNA-binding (RRM/RBD/RNP motifs) family protein	1	159126808	159126811	+	UGA
18241	Zm00001d030774_P020	RNA-binding (RRM/RBD/RNP motifs) family protein	1	159126808	159126811	+	UGA
18242	Zm00001d004087_P001	Actin-7	2	81421810	81421813	+	UGA
18243	Zm00001d049734_P003	Putative 1-phosphatidylinositol-4-phosphate 5-kinase/ zinc ion binding family	4	42099451	42099454	+	UAA
18244	Zm00001d003879_P008	Glycine--tRNA ligase mitochondrial 1	2	64594963	64594966	-	UAG
18244	Zm00001d003879_P012	Glycine--tRNA ligase mitochondrial 1	2	64594963	64594966	-	UAG
18244	Zm00001d003879_P015	Glycine--tRNA ligase mitochondrial 1	2	64594963	64594966	-	UAG
18244	Zm00001d003879_P016	Glycine--tRNA ligase mitochondrial 1	2	64594963	64594966	-	UAG
18246	Zm00001d002351_P001	terpene synthase1	2	10724450	10724453	+	UGA
18246	Zm00001d002351_P002	terpene synthase1	2	10724450	10724453	+	UGA
18252	Zm00001d031333_P001	Leucine aminopeptidase 2 chloroplastic	1	186422143	186422146	+	UGA
18254	Zm00001d006403_P001	ATP synthase subunit beta%2C chloroplastic	2	206609362	206609365	+	UGA
18255	Zm00001d052840_P003	Phosphatidylinositol/phosphatidylcholine transfer protein SFH13	4	202390596	202390599	+	UGA
18255	Zm00001d052840_P010	Phosphatidylinositol/phosphatidylcholine transfer protein SFH13	4	202390596	202390599	+	UGA
18255	Zm00001d052840_P016	Phosphatidylinositol/phosphatidylcholine transfer protein SFH13	4	202390596	202390599	+	UGA
18255	Zm00001d052840_P018	Phosphatidylinositol/phosphatidylcholine transfer protein SFH13	4	202390596	202390599	+	UGA
18255	Zm00001d052840_P021	Phosphatidylinositol/phosphatidylcholine transfer protein SFH13	4	202390596	202390599	+	UGA
18261	Zm00001d037205_P001	Protein EXORDIUM	6	115762955	115762958	+	UGA
18262	Zm00001d051812_P006	histidine kinase6	4	170327239	170327242	+	UGA
18265	Zm00001d014425_P009	Glycerol-3-phosphate acyltransferase	5	46342894	46342897	+	UGA
18266	Zm00001d022647_P001	armadillo repeat only 1	7	182154404	182154407	-	UAG
18268	Zm00001d046490_P001	NADP-dependent oxidoreductase P2%3B Putative alcohol dehydrogenase superfamily protein	9	92160944	92160947	-	UAG
18268	Zm00001d046490_P002	NADP-dependent oxidoreductase P2%3B Putative alcohol dehydrogenase superfamily protein	9	92160944	92160947	-	UAG
18270	Zm00001d029419_P001	Probable protein phosphatase 2C 12	1	69746983	69746986	+	UAG
18270	Zm00001d029419_P003	Probable protein phosphatase 2C 12	1	69746983	69746986	+	UAG
18270	Zm00001d029419_P002	Probable protein phosphatase 2C 12	1	69746983	69746986	+	UAG
18270	Zm00001d029419_P005	Probable protein phosphatase 2C 12	1	69746983	69746986	+	UAG
18270	Zm00001d029419_P004	Probable protein phosphatase 2C 12	1	69746983	69746986	+	UAG
18270	Zm00001d029419_P009	Probable protein phosphatase 2C 12	1	69746983	69746986	+	UAG
18270	Zm00001d029419_P011	Probable protein phosphatase 2C 12	1	69746983	69746986	+	UAG
18272	Zm00001d040760_P001	AMSH-like ubiquitin thioesterase 3	3	64058189	64058192	+	UGA
18272	Zm00001d040760_P002	AMSH-like ubiquitin thioesterase 3	3	64058189	64058192	+	UGA
18272	Zm00001d040760_P003	AMSH-like ubiquitin thioesterase 3	3	64058189	64058192	+	UGA
18275	Zm00001d005713_P004	Annexin	2	184333715	184333718	+	UAA
18276	Zm00001d044693_P001	Phosphoglucan phosphatase LSF2 chloroplastic	3	235064717	235064720	+	UGA
18281	Zm00001d018135_P001	ER6 protein	5	215072290	215072293	-	UGA
18281	Zm00001d018135_P002	ER6 protein	5	215072290	215072293	-	UGA
18284	Zm00001d046234_P002	Inositol oxygenase 2	9	73800878	73800881	-	UGA
18284	Zm00001d046234_P001	Inositol oxygenase 2	9	73800878	73800881	-	UGA
18286	Zm00001d032507_P001	Vesicle-associated protein 1-1	1	228912122	228912125	+	UGA
18287	Zm00001d030043_P001	Putative GTP diphosphokinase RSH1 chloroplastic	1	101721730	101721733	+	UAA
18288	Zm00001d009591_P002	GBF-interacting protein 1	8	72074066	72074069	+	UGA
18288	Zm00001d009591_P004	GBF-interacting protein 1	8	72074066	72074069	+	UGA
18288	Zm00001d009591_P003	GBF-interacting protein 1	8	72074066	72074069	+	UGA
18288	Zm00001d009591_P006	GBF-interacting protein 1	8	72074066	72074069	+	UGA
18288	Zm00001d009591_P007	GBF-interacting protein 1	8	72074066	72074069	+	UGA
18288	Zm00001d009591_P008	GBF-interacting protein 1	8	72074066	72074069	+	UGA
18288	Zm00001d009591_P010	GBF-interacting protein 1	8	72074066	72074069	+	UGA
18289	Zm00001d004065_P002	-	2	80054176	80054179	-	UAA
18295	Zm00001d004821_P002	V-type proton ATPase 16 kDa proteolipid subunit	2	141197922	141197925	+	UAA
18296	Zm00001d039248_P001	-	3	552622	552625	-	UAG
18298	Zm00001d038043_P001	-	6	145979394	145979397	+	UAG
18299	Zm00001d021366_P001	-	7	150031868	150031871	-	UGA
18301	Zm00001d009005_P001	VHS domain-containing protein	8	29717678	29717681	+	UAG
18301	Zm00001d009005_P003	VHS domain-containing protein	8	29717678	29717681	+	UAG
18305	Zm00001d015274_P001	Pyridoxamine 5-phosphate oxidase family protein	5	82405979	82405982	+	UGA
18305	Zm00001d015274_P005	Pyridoxamine 5-phosphate oxidase family protein	5	82405979	82405982	+	UGA
18308	Zm00001d012421_P002	ubiquitin carrier protein 7	8	174235095	174235098	+	UGA
18308	Zm00001d012421_P001	ubiquitin carrier protein 7	8	174235095	174235098	+	UGA
18308	Zm00001d012421_P003	ubiquitin carrier protein 7	8	174235095	174235098	+	UGA
18308	Zm00001d012421_P004	ubiquitin carrier protein 7	8	174235095	174235098	+	UGA
18310	Zm00001d045635_P001	Helicase protein MOM1	9	30217189	30217192	+	UGA
18310	Zm00001d045635_P004	Helicase protein MOM1	9	30217189	30217192	+	UGA
18310	Zm00001d045635_P003	Helicase protein MOM1	9	30217189	30217192	+	UGA
18310	Zm00001d045635_P002	Helicase protein MOM1	9	30217189	30217192	+	UGA
18310	Zm00001d045635_P006	Helicase protein MOM1	9	30217189	30217192	+	UGA
18310	Zm00001d045635_P014	Helicase protein MOM1	9	30217189	30217192	+	UGA
18310	Zm00001d045635_P016	Helicase protein MOM1	9	30217189	30217192	+	UGA
18310	Zm00001d045635_P013	Helicase protein MOM1	9	30217189	30217192	+	UGA
18310	Zm00001d045635_P020	Helicase protein MOM1	9	30217189	30217192	+	UGA
18310	Zm00001d045635_P024	Helicase protein MOM1	9	30217189	30217192	+	UGA
18310	Zm00001d045635_P028	Helicase protein MOM1	9	30217189	30217192	+	UGA
18310	Zm00001d045635_P029	Helicase protein MOM1	9	30217189	30217192	+	UGA
18310	Zm00001d045635_P031	Helicase protein MOM1	9	30217189	30217192	+	UGA
18310	Zm00001d045635_P033	Helicase protein MOM1	9	30217189	30217192	+	UGA
18310	Zm00001d045635_P042	Helicase protein MOM1	9	30217189	30217192	+	UGA
18310	Zm00001d045635_P044	Helicase protein MOM1	9	30217189	30217192	+	UGA
18310	Zm00001d045635_P046	Helicase protein MOM1	9	30217189	30217192	+	UGA
18310	Zm00001d045635_P048	Helicase protein MOM1	9	30217189	30217192	+	UGA
18310	Zm00001d045635_P049	Helicase protein MOM1	9	30217189	30217192	+	UGA
18310	Zm00001d045635_P050	Helicase protein MOM1	9	30217189	30217192	+	UGA
18310	Zm00001d045635_P051	Helicase protein MOM1	9	30217189	30217192	+	UGA
18310	Zm00001d045635_P055	Helicase protein MOM1	9	30217189	30217192	+	UGA
18310	Zm00001d045635_P057	Helicase protein MOM1	9	30217189	30217192	+	UGA
18310	Zm00001d045635_P060	Helicase protein MOM1	9	30217189	30217192	+	UGA
18310	Zm00001d045635_P063	Helicase protein MOM1	9	30217189	30217192	+	UGA
18310	Zm00001d045635_P066	Helicase protein MOM1	9	30217189	30217192	+	UGA
18310	Zm00001d045635_P069	Helicase protein MOM1	9	30217189	30217192	+	UGA
18310	Zm00001d045635_P071	Helicase protein MOM1	9	30217189	30217192	+	UGA
18310	Zm00001d045635_P073	Helicase protein MOM1	9	30217189	30217192	+	UGA
18310	Zm00001d045635_P074	Helicase protein MOM1	9	30217189	30217192	+	UGA
18314	Zm00001d028412_P001	Filament-like plant protein 4	1	34037869	34037872	+	UGA
18314	Zm00001d028412_P004	Filament-like plant protein 4	1	34037869	34037872	+	UGA
18314	Zm00001d028412_P005	Filament-like plant protein 4	1	34037869	34037872	+	UGA
18314	Zm00001d028412_P006	Filament-like plant protein 4	1	34037869	34037872	+	UGA
18314	Zm00001d028412_P007	Filament-like plant protein 4	1	34037869	34037872	+	UGA
18314	Zm00001d028412_P009	Filament-like plant protein 4	1	34037869	34037872	+	UGA
18314	Zm00001d028412_P010	Filament-like plant protein 4	1	34037869	34037872	+	UGA
18314	Zm00001d028412_P011	Filament-like plant protein 4	1	34037869	34037872	+	UGA
18314	Zm00001d028412_P012	Filament-like plant protein 4	1	34037869	34037872	+	UGA
18314	Zm00001d028412_P014	Filament-like plant protein 4	1	34037869	34037872	+	UGA
18314	Zm00001d028412_P017	Filament-like plant protein 4	1	34037869	34037872	+	UGA
18314	Zm00001d028412_P021	Filament-like plant protein 4	1	34037869	34037872	+	UGA
18314	Zm00001d028412_P026	Filament-like plant protein 4	1	34037869	34037872	+	UGA
18314	Zm00001d028412_P027	Filament-like plant protein 4	1	34037869	34037872	+	UGA
18314	Zm00001d028412_P028	Filament-like plant protein 4	1	34037869	34037872	+	UGA
18314	Zm00001d028412_P029	Filament-like plant protein 4	1	34037869	34037872	+	UGA
18314	Zm00001d028412_P045	Filament-like plant protein 4	1	34037869	34037872	+	UGA
18314	Zm00001d028412_P041	Filament-like plant protein 4	1	34037869	34037872	+	UGA
18314	Zm00001d028412_P037	Filament-like plant protein 4	1	34037869	34037872	+	UGA
18314	Zm00001d028412_P044	Filament-like plant protein 4	1	34037869	34037872	+	UGA
18314	Zm00001d028412_P035	Filament-like plant protein 4	1	34037869	34037872	+	UGA
18314	Zm00001d028412_P040	Filament-like plant protein 4	1	34037869	34037872	+	UGA
18314	Zm00001d028412_P031	Filament-like plant protein 4	1	34037869	34037872	+	UGA
18314	Zm00001d028412_P049	Filament-like plant protein 4	1	34037869	34037872	+	UGA
18314	Zm00001d028412_P047	Filament-like plant protein 4	1	34037869	34037872	+	UGA
18314	Zm00001d028412_P051	Filament-like plant protein 4	1	34037869	34037872	+	UGA
18314	Zm00001d028412_P053	Filament-like plant protein 4	1	34037869	34037872	+	UGA
18316	Zm00001d037950_P004	Serine/threonine-protein kinase TOR	6	143301892	143301895	-	UAG
18320	Zm00001d036545_P001	Probable methyltransferase PMT9	6	91580293	91580296	+	UAG
18321	Zm00001d044570_P066	Pre-mRNA-processing protein 40A	3	232001717	232001720	+	UGA
18323	Zm00001d044321_P001	Uroporphyrinogen decarboxylase 1 chloroplastic	3	225113449	225113452	-	UGA
18324	Zm00001d029201_P001	50S ribosomal protein L6	1	62065754	62065757	-	UAG
18325	Zm00001d051289_P002	-	4	151886498	151886501	+	UAG
18326	Zm00001d047447_P003	Phosphoinositide phospholipase C 2	9	130366868	130366871	-	UGA
18328	Zm00001d049708_P007	Putative ARM repeat-containing protein containing family protein	4	40976689	40976692	-	UAA
18329	Zm00001d003904_P003	Transport protein particle (TRAPP) component	2	66530922	66530925	-	UAA
18334	Zm00001d037864_P018	Heat shock protein DnaJ with tetratricopeptide repeat	6	140134416	140134419	-	UGA
18334	Zm00001d037864_P028	Heat shock protein DnaJ with tetratricopeptide repeat	6	140134416	140134419	-	UGA
18334	Zm00001d037864_P031	Heat shock protein DnaJ with tetratricopeptide repeat	6	140134416	140134419	-	UGA
18337	Zm00001d049767_P001	Putative SERRATE-related C2H2 zinc-finger family protein	4	43891128	43891131	+	UAG
18337	Zm00001d049767_P002	Putative SERRATE-related C2H2 zinc-finger family protein	4	43891128	43891131	+	UAG
18339	Zm00001d017522_P004	Tripeptidyl-peptidase 2	5	198606359	198606362	+	UGA
18339	Zm00001d017522_P001	Tripeptidyl-peptidase 2	5	198606359	198606362	+	UGA
18339	Zm00001d017522_P003	Tripeptidyl-peptidase 2	5	198606359	198606362	+	UGA
18339	Zm00001d017522_P005	Tripeptidyl-peptidase 2	5	198606359	198606362	+	UGA
18339	Zm00001d017522_P006	Tripeptidyl-peptidase 2	5	198606359	198606362	+	UGA
18339	Zm00001d017522_P011	Tripeptidyl-peptidase 2	5	198606359	198606362	+	UGA
18339	Zm00001d017522_P010	Tripeptidyl-peptidase 2	5	198606359	198606362	+	UGA
18339	Zm00001d017522_P012	Tripeptidyl-peptidase 2	5	198606359	198606362	+	UGA
18339	Zm00001d017522_P013	Tripeptidyl-peptidase 2	5	198606359	198606362	+	UGA
18339	Zm00001d017522_P015	Tripeptidyl-peptidase 2	5	198606359	198606362	+	UGA
18339	Zm00001d017522_P016	Tripeptidyl-peptidase 2	5	198606359	198606362	+	UGA
18339	Zm00001d017522_P017	Tripeptidyl-peptidase 2	5	198606359	198606362	+	UGA
18339	Zm00001d017522_P018	Tripeptidyl-peptidase 2	5	198606359	198606362	+	UGA
18339	Zm00001d017522_P023	Tripeptidyl-peptidase 2	5	198606359	198606362	+	UGA
18340	Zm00001d039182_P002	Putative uncharacterized protein [Source:UniProtKB/TrEMBL;Acc:B6UHT1]	6	172040976	172040979	-	UAG
18340	Zm00001d039182_P001	Putative uncharacterized protein [Source:UniProtKB/TrEMBL;Acc:B6UHT1]	6	172040976	172040979	-	UAG
18341	Zm00001d053180_P001	-	4	218448636	218448639	+	UAG
18344	Zm00001d049455_P014	Putative SNF2-domain/RING finger domain/helicase domain protein	4	30749962	30749965	-	UAA
18346	Zm00001d007815_P002	40S ribosomal protein S15-4	2	240149406	240149409	+	UGA
18346	Zm00001d007815_P001	40S ribosomal protein S15-4	2	240149406	240149409	+	UGA
18346	Zm00001d007815_P003	40S ribosomal protein S15-4	2	240149406	240149409	+	UGA
18346	Zm00001d007815_P004	40S ribosomal protein S15-4	2	240149406	240149409	+	UGA
18347	Zm00001d014991_P003	Nucleic acid-binding OB-fold-like protein	5	71282619	71282622	+	UAG
18347	Zm00001d014991_P004	Nucleic acid-binding OB-fold-like protein	5	71282619	71282622	+	UAG
18347	Zm00001d014991_P005	Nucleic acid-binding OB-fold-like protein	5	71282619	71282622	+	UAG
18349	Zm00001d032453_P001	Trihelix transcription factor GT-2	1	227159156	227159159	+	UGA
18350	Zm00001d022188_P003	Copper-transporting atpase paa1	7	172308284	172308287	+	UAA
18352	ZeamMp008	rps4	Mt	20886	20889	+	UAA
18357	Zm00001d044035_P001	Ketol-acid reductoisomerase chloroplastic	3	217296513	217296516	-	UAA
18361	Zm00001d021546_P002	Malic enzyme	7	155519185	155519188	-	UAG
18361	Zm00001d021546_P003	Malic enzyme	7	155519185	155519188	-	UAG
18361	Zm00001d021546_P004	Malic enzyme	7	155519185	155519188	-	UAG
18361	Zm00001d021546_P005	Malic enzyme	7	155519185	155519188	-	UAG
18365	Zm00001d014161_P001	Protein kinase superfamily protein	5	34612467	34612470	+	UAG
18367	Zm00001d002933_P007	DDB1- and CUL4-associated factor homolog 1	2	27111873	27111876	+	UAA
18369	Zm00001d049386_P001	Obg-like ATPase 1	4	28603546	28603549	+	UGA
18373	Zm00001d005189_P013	Cadmium/zinc-transporting ATPase HMA2	2	163018113	163018116	-	UGA
18374	Zm00001d006868_P001	Peroxisomal (S)-2-hydroxy-acid oxidase GLO4	2	218297050	218297053	+	UGA
18374	Zm00001d006868_P002	Peroxisomal (S)-2-hydroxy-acid oxidase GLO4	2	218297050	218297053	+	UGA
18374	Zm00001d006868_P003	Peroxisomal (S)-2-hydroxy-acid oxidase GLO4	2	218297050	218297053	+	UGA
18374	Zm00001d006868_P004	Peroxisomal (S)-2-hydroxy-acid oxidase GLO4	2	218297050	218297053	+	UGA
18374	Zm00001d006868_P005	Peroxisomal (S)-2-hydroxy-acid oxidase GLO4	2	218297050	218297053	+	UGA
18374	Zm00001d006868_P007	Peroxisomal (S)-2-hydroxy-acid oxidase GLO4	2	218297050	218297053	+	UGA
18374	Zm00001d006868_P006	Peroxisomal (S)-2-hydroxy-acid oxidase GLO4	2	218297050	218297053	+	UGA
18377	Zm00001d024819_P004	DNA repair helicase UVH6	10	89566475	89566478	+	UAG
18377	Zm00001d024819_P006	DNA repair helicase UVH6	10	89566475	89566478	+	UAG
18379	Zm00001d034409_P001	hydroxyproline-rich glycoprotein family protein	1	292166245	292166248	+	UAG
18391	Zm00001d050244_P005	-	4	75671079	75671082	+	UAA
18391	Zm00001d050244_P006	-	4	75671079	75671082	+	UAA
18393	Zm00001d040717_P002	CONTAINS InterPro DOMAIN/s: Craniofacial development protein 1/Bucentaur (InterPro:IPR011421); Has 333 Blast hits to 324 proteins in 149 species: Archae - 0; Bacteria - 18; Metazoa - 117; Fungi - 96; Plants - 49; Viruses - 0; Other Eukaryotes - 53 ( /.../: NCBI BLink).	3	59845622	59845625	+	UGA
18393	Zm00001d040717_P003	CONTAINS InterPro DOMAIN/s: Craniofacial development protein 1/Bucentaur (InterPro:IPR011421); Has 333 Blast hits to 324 proteins in 149 species: Archae - 0; Bacteria - 18; Metazoa - 117; Fungi - 96; Plants - 49; Viruses - 0; Other Eukaryotes - 53 ( /.../: NCBI BLink).	3	59845622	59845625	+	UGA
18393	Zm00001d040717_P001	CONTAINS InterPro DOMAIN/s: Craniofacial development protein 1/Bucentaur (InterPro:IPR011421); Has 333 Blast hits to 324 proteins in 149 species: Archae - 0; Bacteria - 18; Metazoa - 117; Fungi - 96; Plants - 49; Viruses - 0; Other Eukaryotes - 53 ( /.../: NCBI BLink).	3	59845622	59845625	+	UGA
18393	Zm00001d040717_P005	CONTAINS InterPro DOMAIN/s: Craniofacial development protein 1/Bucentaur (InterPro:IPR011421); Has 333 Blast hits to 324 proteins in 149 species: Archae - 0; Bacteria - 18; Metazoa - 117; Fungi - 96; Plants - 49; Viruses - 0; Other Eukaryotes - 53 ( /.../: NCBI BLink).	3	59845622	59845625	+	UGA
18394	Zm00001d048044_P001	Putative NAC domain transcription factor superfamily protein	9	148683239	148683242	-	UGA
18396	Zm00001d000102_P001	-	B73V4_ctg91	577146	577149	+	UGA
18402	Zm00001d047506_P009	Putative GTP diphosphokinase RSH1 chloroplastic	9	132927028	132927031	-	UGA
18403	Zm00001d044970_P001	Probable tyrosine-protein phosphatase	9	8477887	8477890	-	UAA
18404	Zm00001d034640_P009	NEDD8-activating enzyme E1 regulatory subunit AXR1	1	298688330	298688333	+	UAA
18404	Zm00001d034640_P021	NEDD8-activating enzyme E1 regulatory subunit AXR1	1	298688330	298688333	+	UAA
18404	Zm00001d034640_P025	NEDD8-activating enzyme E1 regulatory subunit AXR1	1	298688330	298688333	+	UAA
18404	Zm00001d034640_P024	NEDD8-activating enzyme E1 regulatory subunit AXR1	1	298688330	298688333	+	UAA
18404	Zm00001d034640_P026	NEDD8-activating enzyme E1 regulatory subunit AXR1	1	298688330	298688333	+	UAA
18404	Zm00001d034640_P032	NEDD8-activating enzyme E1 regulatory subunit AXR1	1	298688330	298688333	+	UAA
18404	Zm00001d034640_P033	NEDD8-activating enzyme E1 regulatory subunit AXR1	1	298688330	298688333	+	UAA
18405	Zm00001d019947_P017	hydrolases acting on ester bonds	7	78857736	78857739	+	UAG
18405	Zm00001d019947_P037	hydrolases acting on ester bonds	7	78857736	78857739	+	UAG
18411	Zm00001d003431_P009	Pectinesterase 5	2	44207119	44207122	+	UAA
18412	Zm00001d007876_P001	nine-cis-epoxycarotenoid dioxygenase4	2	241535850	241535853	-	UAG
18414	Zm00001d042720_P007	Sterol 3-beta-glucosyltransferase	3	178139195	178139198	-	UAG
18415	Zm00001d028203_P023	-	1	26135542	26135545	+	UAA
18415	Zm00001d028203_P028	-	1	26135542	26135545	+	UAA
18416	Zm00001d036741_P038	Isoleucine--tRNA ligase cytoplasmic	6	99529554	99529557	-	UGA
18418	Zm00001d053819_P002	Auxin response factor 6	4	241710480	241710483	-	UGA
18418	Zm00001d053819_P001	Auxin response factor 6	4	241710480	241710483	-	UGA
18418	Zm00001d053819_P003	Auxin response factor 6	4	241710480	241710483	-	UGA
18418	Zm00001d053819_P004	Auxin response factor 6	4	241710480	241710483	-	UGA
18418	Zm00001d053819_P008	Auxin response factor 6	4	241710480	241710483	-	UGA
18418	Zm00001d053819_P009	Auxin response factor 6	4	241710480	241710483	-	UGA
18419	Zm00001d017961_P002	Microtubule-associated protein 70-1	5	210939183	210939186	+	UAG
18419	Zm00001d017961_P003	Microtubule-associated protein 70-1	5	210939183	210939186	+	UAG
18419	Zm00001d017961_P001	Microtubule-associated protein 70-1	5	210939183	210939186	+	UAG
18419	Zm00001d017961_P006	Microtubule-associated protein 70-1	5	210939183	210939186	+	UAG
18419	Zm00001d017961_P008	Microtubule-associated protein 70-1	5	210939183	210939186	+	UAG
18421	Zm00001d018318_P017	Protein kinase superfamily protein with octicosapeptide/Phox/Bem1p domain	5	218384550	218384553	+	UGA
18430	Zm00001d051164_P001	Phenylalanine ammonia-lyase 1	4	146803391	146803394	-	UAG
18431	Zm00001d018199_P056	PHD finger family protein	5	216417746	216417749	+	UAA
18434	Zm00001d044726_P001	NF-X1-type zinc finger protein NFXL1	9	482943	482946	-	UGA
18435	Zm00001d041183_P038	Protein kinase superfamily protein	3	103254435	103254438	-	UAG
18437	Zm00001d013094_P006	BTB/POZ and MATH domain-containing protein 4	5	4679211	4679214	+	UAG
18443	Zm00001d038151_P001	-	6	149572892	149572895	+	UAG
18447	Zm00001d005348_P001	Serine/threonine-protein kinase CTR1	2	170432853	170432856	+	UAG
18448	Zm00001d038542_P001	-	6	159650087	159650090	-	UGA
18452	Zm00001d048601_P001	GRAS transcription factor [Source:UniProtKB/TrEMBL;Acc:K7U8D1]	4	1045390	1045393	-	UGA
18453	Zm00001d006320_P001	Signal peptidase complex subunit 3B	2	204487735	204487738	-	UAG
18453	Zm00001d006320_P004	Signal peptidase complex subunit 3B	2	204487735	204487738	-	UAG
18456	Zm00001d029234_P007	Protein Mo25	1	63277852	63277855	-	UGA
18456	Zm00001d029234_P009	Protein Mo25	1	63277852	63277855	-	UGA
18457	Zm00001d036741_P049	Isoleucine--tRNA ligase cytoplasmic	6	99536320	99536323	-	UGA
18460	Zm00001d017946_P030	Mediator of RNA polymerase II transcription subunit 23	5	210571534	210571537	-	UGA
18464	Zm00001d028695_P002	Protein MODIFIER OF SNC1 11	1	43359007	43359010	+	UAA
18467	Zm00001d002878_P001	Uncharacterized ACR%2C YggU family COG1872 containing protein	2	25538840	25538843	-	UGA
18469	Zm00001d024916_P001	UNC93-like protein 2	10	94905229	94905232	-	UGA
18470	Zm00001d005674_P001	Enolase	2	182914137	182914140	-	UAA
18471	Zm00001d041911_P030	Transducin/WD40 repeat-like superfamily protein	3	143132361	143132364	+	UAG
18473	Zm00001d009280_P001	-	8	50951482	50951485	-	UAA
18475	Zm00001d008348_P001	Peptidyl-prolyl cis-trans isomerase CYP26-2 chloroplastic	8	6083874	6083877	-	UAG
18476	Zm00001d048415_P007	Splicing factor CC1-like	9	155891158	155891161	-	UGA
18476	Zm00001d048415_P010	Splicing factor CC1-like	9	155891158	155891161	-	UGA
18478	Zm00001d049691_P004	Succinate dehydrogenase subunit 6 mitochondrial	4	40461999	40462002	+	UGA
18481	Zm00001d011096_P027	argonaute1	8	138821305	138821308	+	UGA
18483	Zm00001d008511_P002	ARM repeat superfamily protein	8	11032218	11032221	+	UAA
18483	Zm00001d008511_P006	ARM repeat superfamily protein	8	11032218	11032221	+	UAA
18483	Zm00001d008511_P003	ARM repeat superfamily protein	8	11032218	11032221	+	UAA
18483	Zm00001d008511_P005	ARM repeat superfamily protein	8	11032218	11032221	+	UAA
18483	Zm00001d008511_P007	ARM repeat superfamily protein	8	11032218	11032221	+	UAA
18483	Zm00001d008511_P004	ARM repeat superfamily protein	8	11032218	11032221	+	UAA
18483	Zm00001d008511_P008	ARM repeat superfamily protein	8	11032218	11032221	+	UAA
18483	Zm00001d008511_P012	ARM repeat superfamily protein	8	11032218	11032221	+	UAA
18483	Zm00001d008511_P026	ARM repeat superfamily protein	8	11032218	11032221	+	UAA
18483	Zm00001d008511_P016	ARM repeat superfamily protein	8	11032218	11032221	+	UAA
18483	Zm00001d008511_P017	ARM repeat superfamily protein	8	11032218	11032221	+	UAA
18483	Zm00001d008511_P025	ARM repeat superfamily protein	8	11032218	11032221	+	UAA
18483	Zm00001d008511_P033	ARM repeat superfamily protein	8	11032218	11032221	+	UAA
18483	Zm00001d008511_P034	ARM repeat superfamily protein	8	11032218	11032221	+	UAA
18483	Zm00001d008511_P035	ARM repeat superfamily protein	8	11032218	11032221	+	UAA
18483	Zm00001d008511_P044	ARM repeat superfamily protein	8	11032218	11032221	+	UAA
18483	Zm00001d008511_P050	ARM repeat superfamily protein	8	11032218	11032221	+	UAA
18483	Zm00001d008511_P049	ARM repeat superfamily protein	8	11032218	11032221	+	UAA
18483	Zm00001d008511_P057	ARM repeat superfamily protein	8	11032218	11032221	+	UAA
18483	Zm00001d008511_P060	ARM repeat superfamily protein	8	11032218	11032221	+	UAA
18483	Zm00001d008511_P065	ARM repeat superfamily protein	8	11032218	11032221	+	UAA
18483	Zm00001d008511_P067	ARM repeat superfamily protein	8	11032218	11032221	+	UAA
18483	Zm00001d008511_P069	ARM repeat superfamily protein	8	11032218	11032221	+	UAA
18483	Zm00001d008511_P081	ARM repeat superfamily protein	8	11032218	11032221	+	UAA
18483	Zm00001d008511_P083	ARM repeat superfamily protein	8	11032218	11032221	+	UAA
18483	Zm00001d008511_P084	ARM repeat superfamily protein	8	11032218	11032221	+	UAA
18483	Zm00001d008511_P112	ARM repeat superfamily protein	8	11032218	11032221	+	UAA
18483	Zm00001d008511_P091	ARM repeat superfamily protein	8	11032218	11032221	+	UAA
18483	Zm00001d008511_P098	ARM repeat superfamily protein	8	11032218	11032221	+	UAA
18483	Zm00001d008511_P119	ARM repeat superfamily protein	8	11032218	11032221	+	UAA
18483	Zm00001d008511_P123	ARM repeat superfamily protein	8	11032218	11032221	+	UAA
18483	Zm00001d008511_P121	ARM repeat superfamily protein	8	11032218	11032221	+	UAA
18483	Zm00001d008511_P131	ARM repeat superfamily protein	8	11032218	11032221	+	UAA
18483	Zm00001d008511_P132	ARM repeat superfamily protein	8	11032218	11032221	+	UAA
18488	Zm00001d052785_P001	Plant UBX domain-containing protein 11	4	200791184	200791187	-	UAG
18489	Zm00001d028075_P038	BTB/POZ domain-containing protein NPY2	1	22065782	22065785	-	UGA
18489	Zm00001d028075_P039	BTB/POZ domain-containing protein NPY2	1	22065782	22065785	-	UGA
18490	Zm00001d044277_P003	Elongation factor Ts%2C mitochondrial	3	223833729	223833732	+	UAG
18490	Zm00001d044277_P001	Elongation factor Ts%2C mitochondrial	3	223833729	223833732	+	UAG
18490	Zm00001d044277_P002	Elongation factor Ts%2C mitochondrial	3	223833729	223833732	+	UAG
18490	Zm00001d044277_P004	Elongation factor Ts%2C mitochondrial	3	223833729	223833732	+	UAG
18498	Zm00001d021138_P003	FAD-dependent oxidoreductase family protein	7	143856185	143856188	+	UAA
18498	Zm00001d021138_P002	FAD-dependent oxidoreductase family protein	7	143856185	143856188	+	UAA
18498	Zm00001d021138_P005	FAD-dependent oxidoreductase family protein	7	143856185	143856188	+	UAA
18505	Zm00001d042363_P011	Zinc finger CCCH domain-containing protein 33	3	163304331	163304334	+	UAA
18505	Zm00001d042363_P013	Zinc finger CCCH domain-containing protein 33	3	163304331	163304334	+	UAA
18506	Zm00001d010248_P002	Electron transporter	8	105915639	105915642	+	UGA
18507	Zm00001d004898_P002	ERAD-associated E3 ubiquitin-protein ligase HRD1A	2	147703500	147703503	-	UGA
18507	Zm00001d004898_P001	ERAD-associated E3 ubiquitin-protein ligase HRD1A	2	147703500	147703503	-	UGA
18507	Zm00001d004898_P003	ERAD-associated E3 ubiquitin-protein ligase HRD1A	2	147703500	147703503	-	UGA
18507	Zm00001d004898_P004	ERAD-associated E3 ubiquitin-protein ligase HRD1A	2	147703500	147703503	-	UGA
18507	Zm00001d004898_P008	ERAD-associated E3 ubiquitin-protein ligase HRD1A	2	147703500	147703503	-	UGA
18507	Zm00001d004898_P009	ERAD-associated E3 ubiquitin-protein ligase HRD1A	2	147703500	147703503	-	UGA
18507	Zm00001d004898_P010	ERAD-associated E3 ubiquitin-protein ligase HRD1A	2	147703500	147703503	-	UGA
18507	Zm00001d004898_P012	ERAD-associated E3 ubiquitin-protein ligase HRD1A	2	147703500	147703503	-	UGA
18507	Zm00001d004898_P016	ERAD-associated E3 ubiquitin-protein ligase HRD1A	2	147703500	147703503	-	UGA
18507	Zm00001d004898_P017	ERAD-associated E3 ubiquitin-protein ligase HRD1A	2	147703500	147703503	-	UGA
18507	Zm00001d004898_P014	ERAD-associated E3 ubiquitin-protein ligase HRD1A	2	147703500	147703503	-	UGA
18507	Zm00001d004898_P011	ERAD-associated E3 ubiquitin-protein ligase HRD1A	2	147703500	147703503	-	UGA
18509	Zm00001d031696_P002	Peptidyl-prolyl cis-trans isomerase FKBP16-3 chloroplastic	1	198749976	198749979	+	UGA
18509	Zm00001d031696_P003	Peptidyl-prolyl cis-trans isomerase FKBP16-3 chloroplastic	1	198749976	198749979	+	UGA
18510	Zm00001d018871_P001	C2 calcium/lipid-binding plant phosphoribosyltransferase family protein	7	7869774	7869777	-	UAG
18511	Zm00001d004691_P001	Serine carboxypeptidase-like 43	2	131619846	131619849	-	UGA
18512	Zm00001d053935_P026	Probable phosphoinositide phosphatase SAC9	4	243879019	243879022	+	UGA
18512	Zm00001d053935_P048	Probable phosphoinositide phosphatase SAC9	4	243879019	243879022	+	UGA
18517	Zm00001d051674_P039	Phosphatidylinositol/phosphatidylcholine transfer protein SFH13	4	166303054	166303057	-	UAG
18519	Zm00001d028710_P001	-	1	43907070	43907073	+	UGA
18520	Zm00001d009230_P001	Poly	8	45230491	45230494	+	UAA
18522	Zm00001d013989_P014	Pre-mRNA-processing protein 40C	5	27685766	27685769	+	UGA
18523	Zm00001d028384_P003	Ribosomal protein L7Ae/L30e/S12e/Gadd45 family protein	1	32809082	32809085	+	UGA
18523	Zm00001d028384_P007	Ribosomal protein L7Ae/L30e/S12e/Gadd45 family protein	1	32809082	32809085	+	UGA
18523	Zm00001d028384_P008	Ribosomal protein L7Ae/L30e/S12e/Gadd45 family protein	1	32809082	32809085	+	UGA
18523	Zm00001d028384_P009	Ribosomal protein L7Ae/L30e/S12e/Gadd45 family protein	1	32809082	32809085	+	UGA
18524	Zm00001d018636_P001	-	7	1403420	1403423	+	UGA
18524	Zm00001d018636_P003	-	7	1403420	1403423	+	UGA
18524	Zm00001d018636_P004	-	7	1403420	1403423	+	UGA
18531	Zm00001d005080_P001	multidrug and toxic compound extrusion5	2	157613660	157613663	-	UGA
18531	Zm00001d005080_P002	multidrug and toxic compound extrusion5	2	157613660	157613663	-	UGA
18533	Zm00001d010832_P001	Fasciclin-like arabinogalactan protein 11	8	129281594	129281597	+	UGA
18534	Zm00001d031854_P001	thiaminase2	1	204240999	204241002	+	UGA
18534	Zm00001d031854_P002	thiaminase2	1	204240999	204241002	+	UGA
18534	Zm00001d031854_P004	thiaminase2	1	204240999	204241002	+	UGA
18535	Zm00001d009315_P001	NAD(P)-binding Rossmann-fold superfamily protein	8	54552606	54552609	+	UAA
18537	Zm00001d009870_P007	Elongation factor 1-alpha	8	86259599	86259602	+	UGA
18541	Zm00001d043252_P004	Serine/threonine-protein kinase	3	193358540	193358543	+	UAG
18541	Zm00001d043252_P002	Serine/threonine-protein kinase	3	193358540	193358543	+	UAG
18541	Zm00001d043252_P003	Serine/threonine-protein kinase	3	193358540	193358543	+	UAG
18541	Zm00001d043252_P006	Serine/threonine-protein kinase	3	193358540	193358543	+	UAG
18541	Zm00001d043252_P007	Serine/threonine-protein kinase	3	193358540	193358543	+	UAG
18541	Zm00001d043252_P008	Serine/threonine-protein kinase	3	193358540	193358543	+	UAG
18541	Zm00001d043252_P009	Serine/threonine-protein kinase	3	193358540	193358543	+	UAG
18544	Zm00001d027324_P001	THO complex subunit 1	1	2972019	2972022	+	UGA
18544	Zm00001d027324_P002	THO complex subunit 1	1	2972019	2972022	+	UGA
18544	Zm00001d027324_P003	THO complex subunit 1	1	2972019	2972022	+	UGA
18545	Zm00001d045706_P004	Restorer of fertility2	9	34507931	34507934	+	UAA
18554	Zm00001d021936_P001	Putative polyol transporter 1	7	166384808	166384811	+	UAG
18554	Zm00001d021936_P002	Putative polyol transporter 1	7	166384808	166384811	+	UAG
18562	Zm00001d022326_P001	Probable carboxylesterase 18	7	175514898	175514901	-	UGA
18564	Zm00001d048843_P001	TRAF transcription factor [Source:UniProtKB/TrEMBL;Acc:K7TUR7]	4	6234457	6234460	+	UGA
18568	Zm00001d043797_P007	DNA repair helicase XPB1	3	210382872	210382875	-	UAG
18568	Zm00001d043797_P009	DNA repair helicase XPB1	3	210382872	210382875	-	UAG
18568	Zm00001d043797_P011	DNA repair helicase XPB1	3	210382872	210382875	-	UAG
18568	Zm00001d043797_P015	DNA repair helicase XPB1	3	210382872	210382875	-	UAG
18568	Zm00001d043797_P019	DNA repair helicase XPB1	3	210382872	210382875	-	UAG
18572	Zm00001d017860_P005	Fimbrin-1	5	209070055	209070058	+	UGA
18573	Zm00001d021545_P008	Protein FAR1-RELATED SEQUENCE 5	7	155511408	155511411	+	UGA
18574	Zm00001d051754_P010	aldehyde dehydrogenase2	4	168917612	168917615	-	UAG
18576	Zm00001d008581_P001	LEAF RUST 10 DISEASE-RESISTANCE LOCUS RECEPTOR-LIKE PROTEIN KINASE-like 1.1	8	13548693	13548696	-	UGA
18576	Zm00001d008581_P002	LEAF RUST 10 DISEASE-RESISTANCE LOCUS RECEPTOR-LIKE PROTEIN KINASE-like 1.1	8	13548693	13548696	-	UGA
18581	Zm00001d035050_P008	-	6	3218724	3218727	-	UGA
18582	Zm00001d010974_P063	E3 SUMO-protein ligase SIZ1	8	135531353	135531356	-	UAA
18583	Zm00001d043286_P004	Phosphoglycerate mutase-like family protein	3	194397145	194397148	+	UGA
18584	Zm00001d050610_P003	Nuclear transport factor 2 (NTF2) family protein with RNA binding (RRM-RBD-RNP motifs) domain	4	104013187	104013190	-	UGA
18591	Zm00001d012844_P003	26S proteasome non-ATPase regulatory subunit 12 homolog B	5	1064628	1064631	+	UAA
18591	Zm00001d012844_P005	26S proteasome non-ATPase regulatory subunit 12 homolog B	5	1064628	1064631	+	UAA
18592	Zm00001d016559_P003	Ubiquitin-activating enzyme E1 domain-containing protein 1	5	167472763	167472766	+	UAA
18593	Zm00001d022544_P001	Rhodanese-like/PpiC domain-containing protein 12 chloroplastic	7	179771064	179771067	-	UAG
18593	Zm00001d022544_P002	Rhodanese-like/PpiC domain-containing protein 12 chloroplastic	7	179771064	179771067	-	UAG
18593	Zm00001d022544_P003	Rhodanese-like/PpiC domain-containing protein 12 chloroplastic	7	179771064	179771067	-	UAG
18596	Zm00001d024835_P001	Putative thioredoxin superfamily protein	10	90195626	90195629	-	UGA
18606	Zm00001d013359_P001	DNA binding	5	9536684	9536687	+	UGA
18606	Zm00001d013359_P002	DNA binding	5	9536684	9536687	+	UGA
18606	Zm00001d013359_P003	DNA binding	5	9536684	9536687	+	UGA
18608	Zm00001d009074_P002	pseudouridine synthase and archaeosine transglycosylase (PUA) domain-containing protein	8	34611191	34611194	+	UGA
18608	Zm00001d009074_P004	pseudouridine synthase and archaeosine transglycosylase (PUA) domain-containing protein	8	34611191	34611194	+	UGA
18608	Zm00001d009074_P008	pseudouridine synthase and archaeosine transglycosylase (PUA) domain-containing protein	8	34611191	34611194	+	UGA
18608	Zm00001d009074_P009	pseudouridine synthase and archaeosine transglycosylase (PUA) domain-containing protein	8	34611191	34611194	+	UGA
18608	Zm00001d009074_P011	pseudouridine synthase and archaeosine transglycosylase (PUA) domain-containing protein	8	34611191	34611194	+	UGA
18613	Zm00001d047536_P016	-	9	134146786	134146789	+	UGA
18616	Zm00001d049068_P001	GTP-binding protein SAR1B	4	14627938	14627941	+	UAA
18618	Zm00001d022125_P003	Exportin-T	7	170842858	170842861	+	UAA
18619	Zm00001d031918_P001	Alba DNA/RNA-binding protein	1	206664319	206664322	-	UAA
18621	Zm00001d017669_P001	Peptide chain release factor PrfB1 chloroplastic	5	203595901	203595904	+	UGA
18624	Zm00001d008443_P001	BED zinc finger ;hAT family dimerisation domain	8	8735699	8735702	+	UAA
18624	Zm00001d008443_P002	BED zinc finger ;hAT family dimerisation domain	8	8735699	8735702	+	UAA
18630	Zm00001d008789_P031	-	8	20248686	20248689	-	UAA
18638	Zm00001d039837_P002	Spermidine hydroxycinnamoyl transferase	3	16288129	16288132	-	UAG
18638	Zm00001d039837_P003	Spermidine hydroxycinnamoyl transferase	3	16288129	16288132	-	UAG
18638	Zm00001d039837_P001	Spermidine hydroxycinnamoyl transferase	3	16288129	16288132	-	UAG
18638	Zm00001d039837_P005	Spermidine hydroxycinnamoyl transferase	3	16288129	16288132	-	UAG
18638	Zm00001d039837_P004	Spermidine hydroxycinnamoyl transferase	3	16288129	16288132	-	UAG
18654	Zm00001d049956_P001	4-hydroxy-tetrahydrodipicolinate reductase 2 chloroplastic	4	55421912	55421915	+	UGA
18658	Zm00001d040399_P001	Peroxidase 24	3	41314444	41314447	-	UGA
18660	Zm00001d045483_P003	AAA-type ATPase family protein	9	24102203	24102206	-	UGA
18660	Zm00001d045483_P004	AAA-type ATPase family protein	9	24102203	24102206	-	UGA
18665	Zm00001d013193_P002	CCG-binding protein 1	5	6176392	6176395	+	UGA
18665	Zm00001d013193_P001	CCG-binding protein 1	5	6176392	6176395	+	UGA
18665	Zm00001d013193_P003	CCG-binding protein 1	5	6176392	6176395	+	UGA
18667	Zm00001d012049_P006	Zinc finger CCCH domain-containing protein 33	8	167237815	167237818	+	UAA
18667	Zm00001d012049_P007	Zinc finger CCCH domain-containing protein 33	8	167237815	167237818	+	UAA
18673	Zm00001d013415_P001	Receptor-like kinase TMK2	5	10718078	10718081	+	UAA
18673	Zm00001d013415_P003	Receptor-like kinase TMK2	5	10718078	10718081	+	UAA
18675	Zm00001d023838_P024	Auxilin-related protein 1	10	23888733	23888736	-	UAG
18676	Zm00001d036401_P001	Endoplasmin homolog	6	86908021	86908024	+	UAG
18676	Zm00001d036401_P003	Endoplasmin homolog	6	86908021	86908024	+	UAG
18676	Zm00001d036401_P002	Endoplasmin homolog	6	86908021	86908024	+	UAG
18676	Zm00001d036401_P005	Endoplasmin homolog	6	86908021	86908024	+	UAG
18676	Zm00001d036401_P007	Endoplasmin homolog	6	86908021	86908024	+	UAG
18676	Zm00001d036401_P008	Endoplasmin homolog	6	86908021	86908024	+	UAG
18677	Zm00001d017727_P001	alternative oxidase1	5	205304506	205304509	-	UGA
18678	Zm00001d026199_P001	Tetratricopeptide repeat (TPR)-like superfamily protein	10	140831971	140831974	-	UAA
18680	Zm00001d038365_P001	Aldo-keto reductase family 4 member C9	6	155609299	155609302	-	UAG
18680	Zm00001d038365_P006	Aldo-keto reductase family 4 member C9	6	155609299	155609302	-	UAG
18680	Zm00001d038365_P007	Aldo-keto reductase family 4 member C9	6	155609299	155609302	-	UAG
18681	Zm00001d052630_P002	Pentatricopeptide repeat (PPR) superfamily protein	4	195316340	195316343	-	UGA
18681	Zm00001d052630_P001	Pentatricopeptide repeat (PPR) superfamily protein	4	195316340	195316343	-	UGA
18685	Zm00001d028796_P001	meristematic receptor-like kinase	1	46669772	46669775	+	UAG
18692	Zm00001d002244_P001	Polyadenylate-binding protein RBP45C	2	8756618	8756621	-	UAA
18692	Zm00001d002244_P003	Polyadenylate-binding protein RBP45C	2	8756618	8756621	-	UAA
18696	Zm00001d013228_P003	TIP41-like family protein	5	6772146	6772149	+	UAG
18698	Zm00001d052282_P064	Nuclear-pore anchor	4	185957404	185957407	+	UGA
18698	Zm00001d052282_P070	Nuclear-pore anchor	4	185957404	185957407	+	UGA
18700	Zm00001d014844_P001	14-alpha-glucan-branching enzyme 2-2 chloroplastic/amyloplastic	5	65187014	65187017	-	UAG
18702	Zm00001d001980_P001	Protein kinase-like	2	3880186	3880189	+	UAG
18702	Zm00001d001980_P002	Protein kinase-like	2	3880186	3880189	+	UAG
18704	Zm00001d034862_P006	transducin family protein / WD-40 repeat family protein	1	304067889	304067892	+	UAA
18704	Zm00001d034862_P007	transducin family protein / WD-40 repeat family protein	1	304067889	304067892	+	UAA
18705	Zm00001d015985_P004	Probable tocopherol cyclase%2C chloroplastic	5	136808206	136808209	+	UAA
18706	Zm00001d000191_P026	E3 ubiquitin-protein ligase UPL6	B73V4_ctg72	97893	97896	-	UGA
18708	Zm00001d033339_P001	Serine/threonine-protein kinase SRK2E	1	259582686	259582689	+	UGA
18708	Zm00001d033339_P002	Serine/threonine-protein kinase SRK2E	1	259582686	259582689	+	UGA
18708	Zm00001d033339_P003	Serine/threonine-protein kinase SRK2E	1	259582686	259582689	+	UGA
18711	Zm00001d032601_P002	ABC transporter G family member 11	1	231674397	231674400	-	UGA
18711	Zm00001d032601_P001	ABC transporter G family member 11	1	231674397	231674400	-	UGA
18713	Zm00001d027914_P001	Proton pump-interactor 1	1	17378513	17378516	-	UAA
18715	Zm00001d041953_P023	-	3	145239767	145239770	+	UAA
18715	Zm00001d041953_P040	-	3	145239767	145239770	+	UAA
18717	Zm00001d011688_P002	Vesicle transport v-SNARE 12	8	158793742	158793745	+	UAA
18717	Zm00001d011688_P001	Vesicle transport v-SNARE 12	8	158793742	158793745	+	UAA
18717	Zm00001d011688_P004	Vesicle transport v-SNARE 12	8	158793742	158793745	+	UAA
18717	Zm00001d011688_P005	Vesicle transport v-SNARE 12	8	158793742	158793745	+	UAA
18718	Zm00001d018404_P002	Heparanase-like protein 3	5	220041516	220041519	+	UAG
18718	Zm00001d018404_P001	Heparanase-like protein 3	5	220041516	220041519	+	UAG
18719	Zm00001d011775_P005	Protein TRIGALACTOSYLDIACYLGLYCEROL 2 chloroplastic	8	161304297	161304300	+	UGA
18719	Zm00001d011775_P007	Protein TRIGALACTOSYLDIACYLGLYCEROL 2 chloroplastic	8	161304297	161304300	+	UGA
18722	Zm00001d005246_P001	BAG family molecular chaperone regulator 6	2	165580325	165580328	-	UAG
18723	Zm00001d043134_P004	Exostosin family protein	3	189965159	189965162	+	UGA
18723	Zm00001d043134_P003	Exostosin family protein	3	189965159	189965162	+	UGA
18727	Zm00001d053575_P006	Protein kinase domain superfamily protein	4	234980154	234980157	+	UGA
18727	Zm00001d053575_P005	Protein kinase domain superfamily protein	4	234980154	234980157	+	UGA
18727	Zm00001d053575_P010	Protein kinase domain superfamily protein	4	234980154	234980157	+	UGA
18728	Zm00001d039305_P002	RNA polymerase I-associated factor PAF67	3	1408037	1408040	+	UGA
18728	Zm00001d039305_P001	RNA polymerase I-associated factor PAF67	3	1408037	1408040	+	UGA
18728	Zm00001d039305_P003	RNA polymerase I-associated factor PAF67	3	1408037	1408040	+	UGA
18728	Zm00001d039305_P007	RNA polymerase I-associated factor PAF67	3	1408037	1408040	+	UGA
18731	Zm00001d035901_P001	60S ribosomal protein L9-1	6	58858384	58858387	-	UGA
18731	Zm00001d035902_P001	60S ribosomal protein L9	6	58858384	58858387	-	UGA
18731	Zm00001d035902_P002	60S ribosomal protein L9	6	58858384	58858387	-	UGA
18739	Zm00001d011140_P008	transducin family protein / WD-40 repeat family protein	8	140263775	140263778	+	UAG
18744	Zm00001d029426_P017	Splicing factor arginine/serine-rich	1	70069112	70069115	+	UGA
18744	Zm00001d029426_P023	Splicing factor arginine/serine-rich	1	70069112	70069115	+	UGA
18744	Zm00001d029426_P024	Splicing factor arginine/serine-rich	1	70069112	70069115	+	UGA
18744	Zm00001d029426_P022	Splicing factor arginine/serine-rich	1	70069112	70069115	+	UGA
18744	Zm00001d029426_P021	Splicing factor arginine/serine-rich	1	70069112	70069115	+	UGA
18746	Zm00001d013245_P001	UDP-glucose 6-dehydrogenase	5	6953999	6954002	+	UAA
18748	Zm00001d046210_P007	Beta-glucosidase 11	9	72065398	72065401	+	UGA
18749	Zm00001d036148_P003	whirly1	6	74548056	74548059	-	UGA
18749	Zm00001d036148_P001	whirly1	6	74548056	74548059	-	UGA
18749	Zm00001d036148_P004	whirly1	6	74548056	74548059	-	UGA
18749	Zm00001d036148_P005	whirly1	6	74548056	74548059	-	UGA
18751	Zm00001d030239_P005	P-loop containing nucleoside triphosphate hydrolases superfamily protein	1	115449160	115449163	-	UAA
18751	Zm00001d030239_P007	P-loop containing nucleoside triphosphate hydrolases superfamily protein	1	115449160	115449163	-	UAA
18751	Zm00001d030239_P012	P-loop containing nucleoside triphosphate hydrolases superfamily protein	1	115449160	115449163	-	UAA
18751	Zm00001d030239_P017	P-loop containing nucleoside triphosphate hydrolases superfamily protein	1	115449160	115449163	-	UAA
18751	Zm00001d030239_P021	P-loop containing nucleoside triphosphate hydrolases superfamily protein	1	115449160	115449163	-	UAA
18751	Zm00001d030239_P022	P-loop containing nucleoside triphosphate hydrolases superfamily protein	1	115449160	115449163	-	UAA
18751	Zm00001d030239_P025	P-loop containing nucleoside triphosphate hydrolases superfamily protein	1	115449160	115449163	-	UAA
18751	Zm00001d030239_P029	P-loop containing nucleoside triphosphate hydrolases superfamily protein	1	115449160	115449163	-	UAA
18751	Zm00001d030239_P033	P-loop containing nucleoside triphosphate hydrolases superfamily protein	1	115449160	115449163	-	UAA
18751	Zm00001d030239_P034	P-loop containing nucleoside triphosphate hydrolases superfamily protein	1	115449160	115449163	-	UAA
18751	Zm00001d030239_P035	P-loop containing nucleoside triphosphate hydrolases superfamily protein	1	115449160	115449163	-	UAA
18751	Zm00001d030239_P036	P-loop containing nucleoside triphosphate hydrolases superfamily protein	1	115449160	115449163	-	UAA
18751	Zm00001d030239_P041	P-loop containing nucleoside triphosphate hydrolases superfamily protein	1	115449160	115449163	-	UAA
18752	Zm00001d053674_P001	Tubulin binding cofactor C domain-containing protein	4	238722142	238722145	+	UAG
18753	Zm00001d003259_P011	Galactose oxidase/kelch repeat superfamily protein	2	38105903	38105906	-	UGA
18760	Zm00001d050942_P001	CRP12 - Cysteine-rich family protein precursor expressed	4	132808754	132808757	-	UAG
18761	Zm00001d034682_P001	Nucleotide-diphospho-sugar transferases superfamily protein	1	299673202	299673205	+	UGA
18766	Zm00001d047904_P001	Protein MOS2	9	144841676	144841679	+	UGA
18769	Zm00001d003203_P007	DNA-directed RNA polymerase III subunit 1	2	35520350	35520353	-	UAA
18782	Zm00001d002034_P006	6%2C7-dimethyl-8-ribityllumazine synthase	2	4810589	4810592	-	UGA
18784	Zm00001d020036_P008	Embryonic flower 2%3B VEF family protein	7	87448455	87448458	+	UGA
18786	Zm00001d030744_P001	-	1	157567908	157567911	+	UAG
18789	Zm00001d043896_P001	-	3	213256859	213256862	-	UGA
18794	Zm00001d021245_P001	Rhodanese-like domain containing protein	7	146813283	146813286	+	UAA
18795	Zm00001d012677_P002	Glycerophosphodiester phosphodiesterase GDPD5	8	178448912	178448915	-	UGA
18795	Zm00001d012677_P001	Glycerophosphodiester phosphodiesterase GDPD5	8	178448912	178448915	-	UGA
18795	Zm00001d012677_P003	Glycerophosphodiester phosphodiesterase GDPD5	8	178448912	178448915	-	UGA
18795	Zm00001d012677_P005	Glycerophosphodiester phosphodiesterase GDPD5	8	178448912	178448915	-	UGA
18795	Zm00001d012677_P007	Glycerophosphodiester phosphodiesterase GDPD5	8	178448912	178448915	-	UGA
18795	Zm00001d012677_P009	Glycerophosphodiester phosphodiesterase GDPD5	8	178448912	178448915	-	UGA
18795	Zm00001d012677_P010	Glycerophosphodiester phosphodiesterase GDPD5	8	178448912	178448915	-	UGA
18795	Zm00001d012677_P011	Glycerophosphodiester phosphodiesterase GDPD5	8	178448912	178448915	-	UGA
18795	Zm00001d012677_P012	Glycerophosphodiester phosphodiesterase GDPD5	8	178448912	178448915	-	UGA
18795	Zm00001d012677_P013	Glycerophosphodiester phosphodiesterase GDPD5	8	178448912	178448915	-	UGA
18795	Zm00001d012677_P015	Glycerophosphodiester phosphodiesterase GDPD5	8	178448912	178448915	-	UGA
18795	Zm00001d012677_P016	Glycerophosphodiester phosphodiesterase GDPD5	8	178448912	178448915	-	UGA
18795	Zm00001d012677_P017	Glycerophosphodiester phosphodiesterase GDPD5	8	178448912	178448915	-	UGA
18796	Zm00001d022481_P064	CW-type Zinc Finger	7	178477809	178477812	-	UGA
18798	Zm00001d022280_P001	Peroxidase	7	174359076	174359079	+	UGA
18799	Zm00001d012755_P039	Zinc finger CCCH domain-containing protein 19	8	179880612	179880615	+	UAG
18799	Zm00001d012755_P044	Zinc finger CCCH domain-containing protein 19	8	179880612	179880615	+	UAG
18802	Zm00001d035000_P001	seed maturation protein	6	1390493	1390496	-	UAA
18803	Zm00001d040340_P006	PQ-loop repeat family protein / transmembrane family protein	3	38785990	38785993	+	UAA
18803	Zm00001d040340_P005	PQ-loop repeat family protein / transmembrane family protein	3	38785990	38785993	+	UAA
18803	Zm00001d040340_P002	PQ-loop repeat family protein / transmembrane family protein	3	38785990	38785993	+	UAA
18803	Zm00001d040340_P004	PQ-loop repeat family protein / transmembrane family protein	3	38785990	38785993	+	UAA
18803	Zm00001d040340_P003	PQ-loop repeat family protein / transmembrane family protein	3	38785990	38785993	+	UAA
18806	Zm00001d026449_P001	-	10	146090455	146090458	-	UAG
18808	Zm00001d027265_P004	ATPase 7 plasma membrane-type	1	1021134	1021137	+	UAA
18809	Zm00001d053687_P002	MYB-related-transcription factor 88	4	239037017	239037020	-	UGA
18809	Zm00001d053687_P001	MYB-related-transcription factor 88	4	239037017	239037020	-	UGA
18810	Zm00001d013228_P004	TIP41-like family protein	5	6773086	6773089	+	UGA
18811	Zm00001d043309_P007	Glycosyl hydrolase family protein	3	195736405	195736408	-	UAA
18811	Zm00001d043309_P004	Glycosyl hydrolase family protein	3	195736405	195736408	-	UAA
18811	Zm00001d043309_P003	Glycosyl hydrolase family protein	3	195736405	195736408	-	UAA
18811	Zm00001d043309_P008	Glycosyl hydrolase family protein	3	195736405	195736408	-	UAA
18811	Zm00001d043309_P009	Glycosyl hydrolase family protein	3	195736405	195736408	-	UAA
18811	Zm00001d043309_P011	Glycosyl hydrolase family protein	3	195736405	195736408	-	UAA
18812	Zm00001d017472_P002	Cationic amino acid transporter 9 chloroplastic	5	196961664	196961667	+	UGA
18812	Zm00001d017472_P004	Cationic amino acid transporter 9 chloroplastic	5	196961664	196961667	+	UGA
18816	Zm00001d045194_P001	Proteasome subunit alpha type	9	15741991	15741994	+	UAA
18818	Zm00001d018318_P015	Protein kinase superfamily protein with octicosapeptide/Phox/Bem1p domain	5	218385037	218385040	+	UGA
18820	Zm00001d029047_P001	Receptor-like protein kinase FERONIA	1	56042757	56042760	+	UGA
18828	Zm00001d043410_P002	P-loop containing nucleoside triphosphate hydrolases superfamily protein	3	199004691	199004694	-	UGA
18830	Zm00001d028177_P006	Ubiquitin carboxyl-terminal hydrolase 26	1	25550873	25550876	-	UAG
18830	Zm00001d028177_P013	Ubiquitin carboxyl-terminal hydrolase 26	1	25550873	25550876	-	UAG
18830	Zm00001d028177_P016	Ubiquitin carboxyl-terminal hydrolase 26	1	25550873	25550876	-	UAG
18830	Zm00001d028177_P024	Ubiquitin carboxyl-terminal hydrolase 26	1	25550873	25550876	-	UAG
18831	Zm00001d003984_P001	splicing factor-related	2	73709484	73709487	-	UGA
18837	Zm00001d036447_P001	-	6	88847599	88847602	+	UGA
18837	Zm00001d036447_P002	-	6	88847599	88847602	+	UGA
18837	Zm00001d036447_P004	-	6	88847599	88847602	+	UGA
18838	Zm00001d047603_P006	L-Aspartase-like family protein	9	136817469	136817472	-	UAA
18839	Zm00001d006355_P009	Protein kinase superfamily protein	2	205467819	205467822	-	UGA
18843	Zm00001d013900_P002	Expressed protein; protein	5	24275115	24275118	-	UGA
18843	Zm00001d013900_P001	Expressed protein; protein	5	24275115	24275118	-	UGA
18844	Zm00001d020152_P001	RNA polymerase II Rpb4 core protein	7	96121143	96121146	+	UGA
18844	Zm00001d020152_P002	RNA polymerase II Rpb4 core protein	7	96121143	96121146	+	UGA
18845	Zm00001d013612_P005	Tubulin beta-4 chain	5	15364571	15364574	-	UAG
18850	Zm00001d009626_P001	protein phosphatase homolog9	8	73804710	73804713	-	UAG
18854	Zm00001d052078_P002	26S protease regulatory subunit 7 homolog A	4	178763795	178763798	+	UAG
18854	Zm00001d052078_P001	26S protease regulatory subunit 7 homolog A	4	178763795	178763798	+	UAG
18854	Zm00001d052078_P003	26S protease regulatory subunit 7 homolog A	4	178763795	178763798	+	UAG
18854	Zm00001d052078_P005	26S protease regulatory subunit 7 homolog A	4	178763795	178763798	+	UAG
18854	Zm00001d052078_P004	26S protease regulatory subunit 7 homolog A	4	178763795	178763798	+	UAG
18857	Zm00001d026578_P001	60S acidic ribosomal protein P2-5	10	148268130	148268133	-	UAA
18857	Zm00001d026578_P002	60S acidic ribosomal protein P2-5	10	148268130	148268133	-	UAA
18859	Zm00001d006401_P001	Cytochrome f	2	206598383	206598386	-	UAG
18863	Zm00001d033721_P001	Leucine-rich repeat extensin-like protein 3	1	272219054	272219057	+	UGA
18865	Zm00001d006611_P001	alpha/beta-Hydrolases superfamily protein	2	212555874	212555877	-	UAA
18866	Zm00001d037810_P024	receptor-like protein kinase 4	6	138541247	138541250	-	UAA
18866	Zm00001d037810_P026	receptor-like protein kinase 4	6	138541247	138541250	-	UAA
18867	Zm00001d043312_P004	Ubiquitin carboxyl-terminal hydrolase 13	3	196066056	196066059	+	UAG
18870	Zm00001d048053_P001	Probable inactive receptor kinase	9	148927371	148927374	+	UAA
18874	Zm00001d047695_P001	Putative pyridoxal phosphate (PLP)-dependent transferase family protein	9	139390847	139390850	-	UGA
18879	Zm00001d047727_P001	Ran-binding protein 1	9	140061431	140061434	+	UAA
18879	Zm00001d047727_P002	Ran-binding protein 1	9	140061431	140061434	+	UAA
18879	Zm00001d047727_P003	Ran-binding protein 1	9	140061431	140061434	+	UAA
18879	Zm00001d047727_P004	Ran-binding protein 1	9	140061431	140061434	+	UAA
18880	Zm00001d008731_P003	Alba DNA/RNA-binding protein	8	17973051	17973054	-	UGA
18880	Zm00001d008731_P001	Alba DNA/RNA-binding protein	8	17973051	17973054	-	UGA
18880	Zm00001d008731_P002	Alba DNA/RNA-binding protein	8	17973051	17973054	-	UGA
18881	Zm00001d019814_P001	Syntaxin/t-SNARE family protein	7	64605998	64606001	-	UGA
18886	Zm00001d019230_P001	sister of indeterminate spikelet1	7	23055477	23055480	+	UAA
18890	Zm00001d005355_P001	Nuclear pore complex protein GP210	2	170856298	170856301	+	UAG
18893	Zm00001d023838_P004	Auxilin-related protein 1	10	23893548	23893551	-	UGA
18896	Zm00001d028771_P005	Ubiquitin-activating enzyme E1 2	1	46019606	46019609	-	UGA
18900	Zm00001d028243_P001	Glucan endo-13-beta-glucosidase 3	1	27821419	27821422	+	UAG
18901	Zm00001d017117_P001	26S proteasome non-ATPase regulatory subunit 6 homolog	5	185973751	185973754	+	UAA
18901	Zm00001d017117_P002	26S proteasome non-ATPase regulatory subunit 6 homolog	5	185973751	185973754	+	UAA
18903	Zm00001d006446_P001	salmon silk2	2	208457319	208457322	-	UGA
18905	Zm00001d005966_P001	Phosphatidylinositol 4-kinase gamma 7	2	194069214	194069217	-	UGA
18907	Zm00001d039594_P001	FRIGIDA-like protein 4a	3	8564766	8564769	+	UAG
18910	Zm00001d010341_P015	ARM REPEAT PROTEIN INTERACTING WITH ABF2	8	110487006	110487009	-	UGA
18910	Zm00001d010341_P018	ARM REPEAT PROTEIN INTERACTING WITH ABF2	8	110487006	110487009	-	UGA
18910	Zm00001d010341_P017	ARM REPEAT PROTEIN INTERACTING WITH ABF2	8	110487006	110487009	-	UGA
18910	Zm00001d010341_P016	ARM REPEAT PROTEIN INTERACTING WITH ABF2	8	110487006	110487009	-	UGA
18912	Zm00001d034125_P002	Casein kinase II subunit alpha-2	1	284545819	284545822	-	UAA
18912	Zm00001d034125_P001	Casein kinase II subunit alpha-2	1	284545819	284545822	-	UAA
18918	Zm00001d035169_P002	Chloroplast J-like domain 1	6	7513074	7513077	-	UGA
18918	Zm00001d035169_P001	Chloroplast J-like domain 1	6	7513074	7513077	-	UGA
18919	Zm00001d018297_P001	Chaperone DnaJ-domain superfamily protein	5	218089049	218089052	-	UAG
18921	Zm00001d039097_P001	Protein STRUBBELIG-RECEPTOR FAMILY 1	6	169964429	169964432	-	UAG
18922	Zm00001d049680_P001	RNA-binding (RRM/RBD/RNP motifs) family protein	4	39884049	39884052	-	UAG
18922	Zm00001d049680_P004	RNA-binding (RRM/RBD/RNP motifs) family protein	4	39884049	39884052	-	UAG
18922	Zm00001d049680_P003	RNA-binding (RRM/RBD/RNP motifs) family protein	4	39884049	39884052	-	UAG
18922	Zm00001d049680_P002	RNA-binding (RRM/RBD/RNP motifs) family protein	4	39884049	39884052	-	UAG
18922	Zm00001d049680_P005	RNA-binding (RRM/RBD/RNP motifs) family protein	4	39884049	39884052	-	UAG
18922	Zm00001d049680_P006	RNA-binding (RRM/RBD/RNP motifs) family protein	4	39884049	39884052	-	UAG
18922	Zm00001d049680_P008	RNA-binding (RRM/RBD/RNP motifs) family protein	4	39884049	39884052	-	UAG
18926	Zm00001d039677_P002	-	3	11691154	11691157	+	UAA
18926	Zm00001d039677_P003	-	3	11691154	11691157	+	UAA
18927	Zm00001d048005_P001	Nuclear pore complex protein GP210	9	147739569	147739572	-	UAA
18930	Zm00001d037538_P007	Arginine--tRNA ligase chloroplastic/mitochondrial	6	128644486	128644489	-	UGA
18932	Zm00001d018791_P001	Anther-specific proline-rich protein APG	7	5301576	5301579	+	UGA
18933	Zm00001d037252_P001	Putative LIM-type zinc finger domain family protein	6	118130281	118130284	-	UGA
18933	Zm00001d037252_P002	Putative LIM-type zinc finger domain family protein	6	118130281	118130284	-	UGA
18933	Zm00001d037252_P003	Putative LIM-type zinc finger domain family protein	6	118130281	118130284	-	UGA
18934	Zm00001d011177_P001	Vacuolar protein-sorting protein 33	8	141824979	141824982	-	UAA
18934	Zm00001d011177_P002	Vacuolar protein-sorting protein 33	8	141824979	141824982	-	UAA
18934	Zm00001d011177_P003	Vacuolar protein-sorting protein 33	8	141824979	141824982	-	UAA
18934	Zm00001d011177_P006	Vacuolar protein-sorting protein 33	8	141824979	141824982	-	UAA
18934	Zm00001d011177_P005	Vacuolar protein-sorting protein 33	8	141824979	141824982	-	UAA
18934	Zm00001d011177_P007	Vacuolar protein-sorting protein 33	8	141824979	141824982	-	UAA
18934	Zm00001d011177_P008	Vacuolar protein-sorting protein 33	8	141824979	141824982	-	UAA
18935	Zm00001d040699_P001	Mitochondrial import inner membrane translocase subunit TIM22-1	3	58959137	58959140	-	UAA
18936	Zm00001d045942_P001	40S ribosomal protein S4-3	9	48343838	48343841	-	UAG
18938	Zm00001d036866_P002	Inositol-3-phosphate synthase isozyme 1	6	104862745	104862748	-	UAG
18939	Zm00001d042049_P003	Ferredoxin	3	148586432	148586435	-	UGA
18939	Zm00001d042049_P004	Ferredoxin	3	148586432	148586435	-	UGA
18941	Zm00001d024832_P002	Sodium/hydrogen exchanger	10	90141463	90141466	+	UGA
18941	Zm00001d024832_P001	Sodium/hydrogen exchanger	10	90141463	90141466	+	UGA
18941	Zm00001d024832_P004	Sodium/hydrogen exchanger	10	90141463	90141466	+	UGA
18941	Zm00001d024832_P005	Sodium/hydrogen exchanger	10	90141463	90141466	+	UGA
18941	Zm00001d024832_P006	Sodium/hydrogen exchanger	10	90141463	90141466	+	UGA
18941	Zm00001d024832_P007	Sodium/hydrogen exchanger	10	90141463	90141466	+	UGA
18941	Zm00001d024832_P011	Sodium/hydrogen exchanger	10	90141463	90141466	+	UGA
18941	Zm00001d024832_P010	Sodium/hydrogen exchanger	10	90141463	90141466	+	UGA
18941	Zm00001d024832_P012	Sodium/hydrogen exchanger	10	90141463	90141466	+	UGA
18941	Zm00001d024832_P013	Sodium/hydrogen exchanger	10	90141463	90141466	+	UGA
18944	Zm00001d005627_P005	Serine carboxypeptidase-like 19	2	181171699	181171702	+	UAG
18946	Zm00001d050741_P016	SPla/RYanodine receptor (SPRY) domain-containing protein	4	120384482	120384485	-	UAG
18946	Zm00001d050741_P017	SPla/RYanodine receptor (SPRY) domain-containing protein	4	120384482	120384485	-	UAG
18946	Zm00001d050741_P010	SPla/RYanodine receptor (SPRY) domain-containing protein	4	120384482	120384485	-	UAG
18946	Zm00001d050741_P014	SPla/RYanodine receptor (SPRY) domain-containing protein	4	120384482	120384485	-	UAG
18957	Zm00001d049440_P003	CRS2-associated factor 2 mitochondrial	4	30360371	30360374	+	UAA
18959	Zm00001d018669_P006	CK2 protein kinase alpha 4	7	2254842	2254845	-	UAA
18960	Zm00001d005372_P010	Calcineurin-like metallo-phosphoesterase superfamily protein	2	171222115	171222118	+	UGA
18961	Zm00001d010535_P001	Riboflavin biosynthesis protein ribAB	8	119686844	119686847	-	UGA
18962	Zm00001d001979_P001	Probable UDP-arabinopyranose mutase 5	2	3824253	3824256	-	UAG
18962	Zm00001d001979_P002	Probable UDP-arabinopyranose mutase 5	2	3824253	3824256	-	UAG
18963	Zm00001d040323_P001	Calmodulin-1	3	38197508	38197511	+	UGA
18964	Zm00001d023367_P003	Expressed protein; protein	10	4163194	4163197	-	UAA
18966	Zm00001d036319_P001	Proteasome subunit alpha type	6	84001792	84001795	-	UAA
18967	Zm00001d000318_P001	Trigger factor-like protein TIG Chloroplastic	B73V4_ctg54	31044	31047	-	UAA
18979	Zm00001d037189_P002	Peptidyl-prolyl cis-trans isomerase CYP40	6	115189003	115189006	+	UGA
18979	Zm00001d037189_P004	Peptidyl-prolyl cis-trans isomerase CYP40	6	115189003	115189006	+	UGA
18981	Zm00001d048385_P001	PHD finger protein ING1	9	155336636	155336639	+	UGA
18985	Zm00001d003394_P001	RING/U-box superfamily protein	2	42773279	42773282	+	UAA
18985	Zm00001d003394_P003	RING/U-box superfamily protein	2	42773279	42773282	+	UAA
18994	Zm00001d035519_P001	Putative uncharacterized protein [Source:UniProtKB/TrEMBL;Acc:B4FBB3]	6	30808010	30808013	-	UGA
19001	Zm00001d046601_P001	Phox (PX) domain-containing protein	9	98203690	98203693	+	UGA
19001	Zm00001d046601_P009	Phox (PX) domain-containing protein	9	98203690	98203693	+	UGA
19001	Zm00001d046601_P008	Phox (PX) domain-containing protein	9	98203690	98203693	+	UGA
19001	Zm00001d046601_P005	Phox (PX) domain-containing protein	9	98203690	98203693	+	UGA
19001	Zm00001d046601_P004	Phox (PX) domain-containing protein	9	98203690	98203693	+	UGA
19001	Zm00001d046601_P006	Phox (PX) domain-containing protein	9	98203690	98203693	+	UGA
19001	Zm00001d046601_P007	Phox (PX) domain-containing protein	9	98203690	98203693	+	UGA
19001	Zm00001d046601_P010	Phox (PX) domain-containing protein	9	98203690	98203693	+	UGA
19005	Zm00001d012702_P001	Phosphoenolpyruvate carboxylase 3	8	178938540	178938543	+	UAA
19011	Zm00001d011604_P022	-	8	155680647	155680650	+	UGA
19011	Zm00001d011604_P045	-	8	155680647	155680650	+	UGA
19011	Zm00001d011604_P066	-	8	155680647	155680650	+	UGA
19011	Zm00001d011604_P067	-	8	155680647	155680650	+	UGA
19011	Zm00001d011604_P068	-	8	155680647	155680650	+	UGA
19011	Zm00001d011604_P069	-	8	155680647	155680650	+	UGA
19011	Zm00001d011604_P070	-	8	155680647	155680650	+	UGA
19011	Zm00001d011604_P072	-	8	155680647	155680650	+	UGA
19011	Zm00001d011604_P074	-	8	155680647	155680650	+	UGA
19012	Zm00001d037898_P005	Protein kinase superfamily protein	6	141449502	141449505	-	UGA
19014	Zm00001d028676_P001	-	1	42760775	42760778	+	UGA
19015	Zm00001d052758_P001	Nicalin [Source:UniProtKB/TrEMBL;Acc:B4FZF8]	4	199898041	199898044	-	UAG
19015	Zm00001d052758_P002	Nicalin [Source:UniProtKB/TrEMBL;Acc:B4FZF8]	4	199898041	199898044	-	UAG
19018	Zm00001d014199_P003	RING/U-box superfamily protein	5	36183361	36183364	+	UAG
19018	Zm00001d014199_P006	RING/U-box superfamily protein	5	36183361	36183364	+	UAG
19020	Zm00001d033129_P001	Expressed protein; protein	1	251634820	251634823	+	UAG
19022	Zm00001d033558_P001	Tetratricopeptide repeat (TPR)-like superfamily protein	1	267132382	267132385	-	UAG
19023	Zm00001d029337_P001	ATP binding protein	1	66507378	66507381	+	UAA
19024	Zm00001d042028_P017	-	3	147778814	147778817	-	UGA
19025	Zm00001d020974_P001	Chitinase-like protein 1	7	138261492	138261495	+	UAA
19027	Zm00001d028490_P005	ERAD-associated E3 ubiquitin-protein ligase component HRD3A	1	36841596	36841599	+	UGA
19028	Zm00001d015082_P007	transducin family protein / WD-40 repeat family protein	5	74819260	74819263	+	UGA
19030	ZemaCp003	matK	Pt	1673	1676	-	UAA
19036	Zm00001d004363_P001	Cytochrome P450 71A26	2	106493951	106493954	+	UAA
19040	Zm00001d042007_P001	Protein MITOFERRINLIKE 1 chloroplastic	3	147174397	147174400	-	UGA
19043	Zm00001d011222_P001	Calcium-binding EF hand family protein	8	143441606	143441609	+	UGA
19049	Zm00001d040689_P008	Suppressor of mec-8 and unc-52 protein homolog 1	3	58293113	58293116	-	UAA
19049	Zm00001d040689_P009	Suppressor of mec-8 and unc-52 protein homolog 1	3	58293113	58293116	-	UAA
19051	Zm00001d043465_P005	50S ribosomal protein L13 chloroplastic	3	200809746	200809749	+	UAG
19051	Zm00001d043465_P011	50S ribosomal protein L13 chloroplastic	3	200809746	200809749	+	UAG
19057	Zm00001d012085_P002	Putative bZIP transcription factor superfamily protein	8	167847877	167847880	-	UAA
19062	Zm00001d035844_P005	ubiquitin receptor1	6	55326850	55326853	+	UGA
19062	Zm00001d035844_P015	ubiquitin receptor1	6	55326850	55326853	+	UGA
19064	Zm00001d029297_P001	Protein phosphatase 2C 32	1	65316019	65316022	+	UGA
19064	Zm00001d029297_P002	Protein phosphatase 2C 32	1	65316019	65316022	+	UGA
19064	Zm00001d029297_P003	Protein phosphatase 2C 32	1	65316019	65316022	+	UGA
19064	Zm00001d029297_P005	Protein phosphatase 2C 32	1	65316019	65316022	+	UGA
19066	Zm00001d008758_P001	Syntaxin-32	8	19240039	19240042	+	UGA
19069	Zm00001d049729_P001	evolutionarily conserved C-terminal region 7	4	41735908	41735911	+	UAG
19069	Zm00001d049729_P002	evolutionarily conserved C-terminal region 7	4	41735908	41735911	+	UAG
19069	Zm00001d049729_P004	evolutionarily conserved C-terminal region 7	4	41735908	41735911	+	UAG
19069	Zm00001d049729_P006	evolutionarily conserved C-terminal region 7	4	41735908	41735911	+	UAG
19069	Zm00001d049729_P008	evolutionarily conserved C-terminal region 7	4	41735908	41735911	+	UAG
19069	Zm00001d049729_P007	evolutionarily conserved C-terminal region 7	4	41735908	41735911	+	UAG
19070	Zm00001d012878_P001	ribosomal protein S4	5	1534371	1534374	+	UAA
19072	Zm00001d046153_P001	40S ribosomal protein S4-3	9	67764917	67764920	+	UAG
19073	Zm00001d037109_P002	Smr domain containing protein	6	112505192	112505195	-	UAA
19073	Zm00001d037109_P005	Smr domain containing protein	6	112505192	112505195	-	UAA
19073	Zm00001d037109_P004	Smr domain containing protein	6	112505192	112505195	-	UAA
19073	Zm00001d037109_P006	Smr domain containing protein	6	112505192	112505195	-	UAA
19073	Zm00001d037109_P008	Smr domain containing protein	6	112505192	112505195	-	UAA
19077	Zm00001d035621_P001	Aspartic proteinase A1	6	37469211	37469214	-	UAG
19077	Zm00001d035621_P002	Aspartic proteinase A1	6	37469211	37469214	-	UAG
19083	Zm00001d036565_P001	40S ribosomal protein S14-3	6	92667687	92667690	-	UAG
19083	Zm00001d036565_P003	40S ribosomal protein S14-3	6	92667687	92667690	-	UAG
19083	Zm00001d036565_P004	40S ribosomal protein S14-3	6	92667687	92667690	-	UAG
19083	Zm00001d036565_P005	40S ribosomal protein S14-3	6	92667687	92667690	-	UAG
19083	Zm00001d036565_P006	40S ribosomal protein S14-3	6	92667687	92667690	-	UAG
19083	Zm00001d036565_P008	40S ribosomal protein S14-3	6	92667687	92667690	-	UAG
19083	Zm00001d036565_P007	40S ribosomal protein S14-3	6	92667687	92667690	-	UAG
19083	Zm00001d036565_P009	40S ribosomal protein S14-3	6	92667687	92667690	-	UAG
19083	Zm00001d036565_P010	40S ribosomal protein S14-3	6	92667687	92667690	-	UAG
19083	Zm00001d036565_P011	40S ribosomal protein S14-3	6	92667687	92667690	-	UAG
19083	Zm00001d036565_P012	40S ribosomal protein S14-3	6	92667687	92667690	-	UAG
19083	Zm00001d036565_P013	40S ribosomal protein S14-3	6	92667687	92667690	-	UAG
19083	Zm00001d036565_P014	40S ribosomal protein S14-3	6	92667687	92667690	-	UAG
19083	Zm00001d036565_P015	40S ribosomal protein S14-3	6	92667687	92667690	-	UAG
19083	Zm00001d036565_P016	40S ribosomal protein S14-3	6	92667687	92667690	-	UAG
19083	Zm00001d036565_P018	40S ribosomal protein S14-3	6	92667687	92667690	-	UAG
19083	Zm00001d036565_P019	40S ribosomal protein S14-3	6	92667687	92667690	-	UAG
19083	Zm00001d036565_P020	40S ribosomal protein S14-3	6	92667687	92667690	-	UAG
19083	Zm00001d036565_P021	40S ribosomal protein S14-3	6	92667687	92667690	-	UAG
19083	Zm00001d036565_P022	40S ribosomal protein S14-3	6	92667687	92667690	-	UAG
19083	Zm00001d036565_P023	40S ribosomal protein S14-3	6	92667687	92667690	-	UAG
19083	Zm00001d036565_P024	40S ribosomal protein S14-3	6	92667687	92667690	-	UAG
19084	Zm00001d009931_P002	Endoplasmin homolog	8	90451264	90451267	+	UAG
19085	Zm00001d028193_P001	AT-rich interactive domain-containing protein 2	1	25919082	25919085	+	UGA
19085	Zm00001d028193_P002	AT-rich interactive domain-containing protein 2	1	25919082	25919085	+	UGA
19085	Zm00001d028193_P003	AT-rich interactive domain-containing protein 2	1	25919082	25919085	+	UGA
19085	Zm00001d028193_P004	AT-rich interactive domain-containing protein 2	1	25919082	25919085	+	UGA
19085	Zm00001d028193_P005	AT-rich interactive domain-containing protein 2	1	25919082	25919085	+	UGA
19085	Zm00001d028193_P006	AT-rich interactive domain-containing protein 2	1	25919082	25919085	+	UGA
19085	Zm00001d028193_P009	AT-rich interactive domain-containing protein 2	1	25919082	25919085	+	UGA
19085	Zm00001d028193_P007	AT-rich interactive domain-containing protein 2	1	25919082	25919085	+	UGA
19085	Zm00001d028193_P008	AT-rich interactive domain-containing protein 2	1	25919082	25919085	+	UGA
19085	Zm00001d028193_P010	AT-rich interactive domain-containing protein 2	1	25919082	25919085	+	UGA
19085	Zm00001d028193_P011	AT-rich interactive domain-containing protein 2	1	25919082	25919085	+	UGA
19085	Zm00001d028193_P014	AT-rich interactive domain-containing protein 2	1	25919082	25919085	+	UGA
19085	Zm00001d028193_P012	AT-rich interactive domain-containing protein 2	1	25919082	25919085	+	UGA
19085	Zm00001d028193_P013	AT-rich interactive domain-containing protein 2	1	25919082	25919085	+	UGA
19085	Zm00001d028193_P015	AT-rich interactive domain-containing protein 2	1	25919082	25919085	+	UGA
19085	Zm00001d028193_P016	AT-rich interactive domain-containing protein 2	1	25919082	25919085	+	UGA
19086	Zm00001d026337_P008	Starch synthase IIIb-1	10	143793198	143793201	-	UGA
19088	Zm00001d052863_P001	Putative AP2/EREBP transcription factor superfamily protein	4	202866068	202866071	+	UAA
19090	Zm00001d015082_P004	transducin family protein / WD-40 repeat family protein	5	74818968	74818971	+	UGA
19091	Zm00001d053308_P008	-	4	225414889	225414892	-	UGA
19091	Zm00001d053308_P009	-	4	225414889	225414892	-	UGA
19094	Zm00001d011330_P001	Cytochrome c oxidase subunit 5b-2 mitochondrial	8	146961058	146961061	+	UAA
19095	Zm00001d044814_P013	Protein kinase domain superfamily protein	9	3497996	3497999	+	UGA
19099	Zm00001d047896_P001	Chorismate synthase chloroplastic	9	144621500	144621503	+	UAG
19099	Zm00001d047896_P002	Chorismate synthase chloroplastic	9	144621500	144621503	+	UAG
19099	Zm00001d047896_P004	Chorismate synthase chloroplastic	9	144621500	144621503	+	UAG
19099	Zm00001d047896_P005	Chorismate synthase chloroplastic	9	144621500	144621503	+	UAG
19099	Zm00001d047896_P006	Chorismate synthase chloroplastic	9	144621500	144621503	+	UAG
19099	Zm00001d047896_P007	Chorismate synthase chloroplastic	9	144621500	144621503	+	UAG
19102	Zm00001d049313_P005	NOL1/NOP2/sun family protein	4	25991865	25991868	-	UAA
19104	Zm00001d051688_P012	fimbrin homolog1	4	166788485	166788488	+	UAA
19105	Zm00001d026135_P002	Mechanosensitive ion channel protein 6	10	139371961	139371964	-	UGA
19105	Zm00001d026135_P003	Mechanosensitive ion channel protein 6	10	139371961	139371964	-	UGA
19106	Zm00001d052322_P001	Prenylated Rab receptor 2	4	187095184	187095187	+	UGA
19107	Zm00001d046369_P004	Serine/threonine-protein phosphatase	9	84821507	84821510	+	UGA
19110	Zm00001d008724_P010	Protein NSP-INTERACTING KINASE 3	8	17874423	17874426	-	UGA
19112	Zm00001d037864_P003	Heat shock protein DnaJ with tetratricopeptide repeat	6	140133418	140133421	-	UAA
19112	Zm00001d037864_P025	Heat shock protein DnaJ with tetratricopeptide repeat	6	140133418	140133421	-	UAA
19112	Zm00001d037864_P026	Heat shock protein DnaJ with tetratricopeptide repeat	6	140133418	140133421	-	UAA
19113	Zm00001d044696_P001	-	3	235107914	235107917	+	UGA
19113	Zm00001d044696_P003	-	3	235107914	235107917	+	UGA
19113	Zm00001d044696_P004	-	3	235107914	235107917	+	UGA
19114	Zm00001d049101_P001	Probable ubiquitin-conjugating enzyme E2 25	4	16088382	16088385	-	UGA
19115	Zm00001d029490_P007	E3 ubiquitin-protein ligase BRE1-like 2	1	72900291	72900294	-	UGA
19115	Zm00001d029490_P011	E3 ubiquitin-protein ligase BRE1-like 2	1	72900291	72900294	-	UGA
19115	Zm00001d029490_P025	E3 ubiquitin-protein ligase BRE1-like 2	1	72900291	72900294	-	UGA
19117	Zm00001d011885_P009	RNA-binding (RRM/RBD/RNP motifs) family protein	8	163939272	163939275	+	UGA
19117	Zm00001d011885_P013	RNA-binding (RRM/RBD/RNP motifs) family protein	8	163939272	163939275	+	UGA
19118	Zm00001d002317_P014	accumulation of photosystem one1	2	10173588	10173591	-	UGA
19121	Zm00001d052354_P001	Vacuolar-sorting receptor 1	4	187992378	187992381	-	UGA
19121	Zm00001d052354_P004	Vacuolar-sorting receptor 1	4	187992378	187992381	-	UGA
19121	Zm00001d052354_P005	Vacuolar-sorting receptor 1	4	187992378	187992381	-	UGA
19121	Zm00001d052354_P003	Vacuolar-sorting receptor 1	4	187992378	187992381	-	UGA
19123	Zm00001d029782_P001	Ubiquitin domain-containing protein DSK2b	1	86638072	86638075	-	UAA
19124	Zm00001d050920_P001	60S ribosomal protein L6	4	131272915	131272918	-	UGA
19129	Zm00001d053923_P006	Protein ACCUMULATION AND REPLICATION OF CHLOROPLASTS 6 chloroplastic	4	243660685	243660688	-	UGA
19131	Zm00001d006084_P009	Uridine kinase	2	197714449	197714452	-	UAG
19132	Zm00001d026645_P009	K(+) efflux antiporter 2 chloroplastic	10	149326992	149326995	-	UAA
19139	Zm00001d041108_P013	Probable Ufm1-specific protease	3	97797786	97797789	+	UGA
19140	Zm00001d028570_P004	Serine/threonine-protein kinase ATG1c	1	39411383	39411386	-	UGA
19147	Zm00001d028009_P001	Probable mitochondrial adenine nucleotide transporter BTL2	1	20220379	20220382	-	UGA
19150	Zm00001d011288_P019	Protein kinase protein with adenine nucleotide alpha hydrolases-like domain	8	145982294	145982297	+	UGA
19156	Zm00001d043093_P069	Protein MOR1	3	189119530	189119533	+	UAG
19156	Zm00001d043093_P091	Protein MOR1	3	189119530	189119533	+	UAG
19159	Zm00001d051676_P002	ADP-ribosylation factor GTPase-activating protein AGD12	4	166358881	166358884	-	UAG
19159	Zm00001d051676_P001	ADP-ribosylation factor GTPase-activating protein AGD12	4	166358881	166358884	-	UAG
19159	Zm00001d051676_P003	ADP-ribosylation factor GTPase-activating protein AGD12	4	166358881	166358884	-	UAG
19159	Zm00001d051676_P004	ADP-ribosylation factor GTPase-activating protein AGD12	4	166358881	166358884	-	UAG
19159	Zm00001d051676_P006	ADP-ribosylation factor GTPase-activating protein AGD12	4	166358881	166358884	-	UAG
19159	Zm00001d051676_P007	ADP-ribosylation factor GTPase-activating protein AGD12	4	166358881	166358884	-	UAG
19159	Zm00001d051676_P008	ADP-ribosylation factor GTPase-activating protein AGD12	4	166358881	166358884	-	UAG
19160	Zm00001d017335_P001	Protein PEROXIN-4	5	193225937	193225940	-	UAG
19161	Zm00001d008689_P001	-	8	17230884	17230887	-	UGA
19161	Zm00001d008689_P002	-	8	17230884	17230887	-	UGA
19161	Zm00001d008689_P003	-	8	17230884	17230887	-	UGA
19162	Zm00001d009005_P002	VHS domain-containing protein	8	29719907	29719910	+	UGA
19166	Zm00001d014192_P001	ACT domain-containing protein ACR11	5	35785157	35785160	-	UAG
19166	Zm00001d014192_P002	ACT domain-containing protein ACR11	5	35785157	35785160	-	UAG
19167	Zm00001d018060_P012	Exocyst complex component SEC6	5	213513480	213513483	-	UAA
19169	Zm00001d018903_P001	Ribosomal protein L15	7	8798058	8798061	-	UGA
19170	Zm00001d006160_P003	DEAD-box ATP-dependent RNA helicase 7	2	200084154	200084157	+	UAG
19174	Zm00001d007186_P001	Apyrase 1	2	224116664	224116667	+	UAG
19174	Zm00001d007186_P002	Apyrase 1	2	224116664	224116667	+	UAG
19174	Zm00001d007186_P004	Apyrase 1	2	224116664	224116667	+	UAG
19174	Zm00001d007186_P003	Apyrase 1	2	224116664	224116667	+	UAG
19174	Zm00001d007186_P005	Apyrase 1	2	224116664	224116667	+	UAG
19174	Zm00001d007186_P006	Apyrase 1	2	224116664	224116667	+	UAG
19181	Zm00001d008622_P002	Synaptic glycoprotein SC2	8	15000377	15000380	-	UGA
19183	Zm00001d010109_P010	LETM1-like protein	8	99420227	99420230	-	UGA
19185	Zm00001d049095_P005	EMB2756 (EMBRYO DEFECTIVE 2756)	4	15935384	15935387	+	UAA
19186	Zm00001d027896_P001	Proteasome subunit alpha type	1	16977426	16977429	-	UGA
19188	Zm00001d053104_P005	-	4	213975312	213975315	-	UAA
19188	Zm00001d053104_P007	-	4	213975312	213975315	-	UAA
19188	Zm00001d053104_P008	-	4	213975312	213975315	-	UAA
19195	Zm00001d035757_P002	Vacuolar sorting protein 39	6	45715428	45715431	-	UAG
19195	Zm00001d035757_P003	Vacuolar sorting protein 39	6	45715428	45715431	-	UAG
19196	Zm00001d027332_P001	Nonspecific lipid-transfer protein	1	3095307	3095310	-	UAG
19197	Zm00001d052595_P001	Ribulose bisphosphate carboxylase small chain%2C chloroplastic	4	194258123	194258126	-	UAG
19198	Zm00001d006147_P002	Ankyrin repeat family protein	2	199729535	199729538	+	UAG
19198	Zm00001d006147_P004	Ankyrin repeat family protein	2	199729535	199729538	+	UAG
19198	Zm00001d006147_P006	Ankyrin repeat family protein	2	199729535	199729538	+	UAG
19198	Zm00001d006147_P005	Ankyrin repeat family protein	2	199729535	199729538	+	UAG
19198	Zm00001d006147_P007	Ankyrin repeat family protein	2	199729535	199729538	+	UAG
19198	Zm00001d006147_P008	Ankyrin repeat family protein	2	199729535	199729538	+	UAG
19198	Zm00001d006147_P009	Ankyrin repeat family protein	2	199729535	199729538	+	UAG
19198	Zm00001d006147_P010	Ankyrin repeat family protein	2	199729535	199729538	+	UAG
19198	Zm00001d006147_P011	Ankyrin repeat family protein	2	199729535	199729538	+	UAG
19214	Zm00001d039563_P001	ARM repeat superfamily protein	3	8064895	8064898	+	UAG
19214	Zm00001d039563_P006	ARM repeat superfamily protein	3	8064895	8064898	+	UAG
19214	Zm00001d039563_P014	ARM repeat superfamily protein	3	8064895	8064898	+	UAG
19214	Zm00001d039563_P015	ARM repeat superfamily protein	3	8064895	8064898	+	UAG
19214	Zm00001d039563_P018	ARM repeat superfamily protein	3	8064895	8064898	+	UAG
19214	Zm00001d039563_P027	ARM repeat superfamily protein	3	8064895	8064898	+	UAG
19214	Zm00001d039563_P031	ARM repeat superfamily protein	3	8064895	8064898	+	UAG
19214	Zm00001d039563_P032	ARM repeat superfamily protein	3	8064895	8064898	+	UAG
19214	Zm00001d039563_P038	ARM repeat superfamily protein	3	8064895	8064898	+	UAG
19214	Zm00001d039563_P040	ARM repeat superfamily protein	3	8064895	8064898	+	UAG
19214	Zm00001d039563_P041	ARM repeat superfamily protein	3	8064895	8064898	+	UAG
19214	Zm00001d039563_P042	ARM repeat superfamily protein	3	8064895	8064898	+	UAG
19214	Zm00001d039563_P044	ARM repeat superfamily protein	3	8064895	8064898	+	UAG
19214	Zm00001d039563_P046	ARM repeat superfamily protein	3	8064895	8064898	+	UAG
19214	Zm00001d039563_P047	ARM repeat superfamily protein	3	8064895	8064898	+	UAG
19214	Zm00001d039563_P050	ARM repeat superfamily protein	3	8064895	8064898	+	UAG
19214	Zm00001d039563_P052	ARM repeat superfamily protein	3	8064895	8064898	+	UAG
19214	Zm00001d039563_P053	ARM repeat superfamily protein	3	8064895	8064898	+	UAG
19220	Zm00001d013914_P001	Membrane steroid-binding protein 1	5	24679995	24679998	+	UAG
19220	Zm00001d013914_P002	Membrane steroid-binding protein 1	5	24679995	24679998	+	UAG
19224	Zm00001d020046_P005	Protein SAWADEE HOMEODOMAIN HOMOLOG 2	7	88533276	88533279	-	UAG
19224	Zm00001d020046_P002	Protein SAWADEE HOMEODOMAIN HOMOLOG 2	7	88533276	88533279	-	UAG
19224	Zm00001d020046_P003	Protein SAWADEE HOMEODOMAIN HOMOLOG 2	7	88533276	88533279	-	UAG
19224	Zm00001d020046_P004	Protein SAWADEE HOMEODOMAIN HOMOLOG 2	7	88533276	88533279	-	UAG
19224	Zm00001d020046_P006	Protein SAWADEE HOMEODOMAIN HOMOLOG 2	7	88533276	88533279	-	UAG
19224	Zm00001d020046_P009	Protein SAWADEE HOMEODOMAIN HOMOLOG 2	7	88533276	88533279	-	UAG
19224	Zm00001d020046_P010	Protein SAWADEE HOMEODOMAIN HOMOLOG 2	7	88533276	88533279	-	UAG
19225	Zm00001d025690_P001	Isocitrate dehydrogenase [NAD] regulatory subunit 3 mitochondrial	10	126322816	126322819	-	UGA
19227	Zm00001d051631_P001	Mediator of RNA polymerase II transcription subunit 36a	4	165117321	165117324	-	UGA
19235	Zm00001d023903_P001	OSJNBb0028M18.1 protein	10	27299078	27299081	-	UAA
19240	Zm00001d029307_P001	Triosephosphate isomerase cytosolic	1	65563324	65563327	-	UAG
19241	Zm00001d039860_P005	E3 ubiquitin-protein ligase PRT6	3	16959645	16959648	-	UAA
19245	Zm00001d044264_P001	AP-3 complex subunit mu	3	223330598	223330601	-	UAG
19246	Zm00001d046716_P002	RNA-binding (RRM/RBD/RNP motifs) family protein	9	103213666	103213669	+	UGA
19246	Zm00001d046716_P001	RNA-binding (RRM/RBD/RNP motifs) family protein	9	103213666	103213669	+	UGA
19249	Zm00001d040438_P003	Isocitrate dehydrogenase [NAD] catalytic subunit 5 mitochondrial	3	43453690	43453693	+	UGA
19253	Zm00001d023836_P001	lumazine-binding family protein	10	23861511	23861514	+	UGA
19254	Zm00001d045747_P001	DNA topoisomerase type IA core	9	36907065	36907068	+	UAG
19254	Zm00001d045747_P002	DNA topoisomerase type IA core	9	36907065	36907068	+	UAG
19254	Zm00001d045747_P003	DNA topoisomerase type IA core	9	36907065	36907068	+	UAG
19260	Zm00001d039589_P179	gigantea2	3	8531900	8531903	+	UGA
19261	Zm00001d048150_P008	Adenylyl-sulfate kinase	9	150977865	150977868	+	UGA
19262	Zm00001d015050_P002	Chaperone protein dnaJ 6	5	73190909	73190912	+	UGA
19262	Zm00001d015050_P001	Chaperone protein dnaJ 6	5	73190909	73190912	+	UGA
19262	Zm00001d015050_P003	Chaperone protein dnaJ 6	5	73190909	73190912	+	UGA
19262	Zm00001d015050_P004	Chaperone protein dnaJ 6	5	73190909	73190912	+	UGA
19264	Zm00001d049734_P006	Putative 1-phosphatidylinositol-4-phosphate 5-kinase/ zinc ion binding family	4	42099729	42099732	+	UAA
19266	Zm00001d024379_P001	Xyloglucan endotransglucosylase/hydrolase protein 2	10	68164947	68164950	-	UGA
19271	Zm00001d006402_P001	Ribulose bisphosphate carboxylase large chain	2	206603848	206603851	-	UGA
19278	Zm00001d020960_P001	Dihydroflavonol-4-reductase	7	137938900	137938903	-	UGA
19279	Zm00001d013278_P036	Acyl-CoA N-acyltransferase with RING/FYVE/PHD-type zinc finger protein	5	7699990	7699993	-	UGA
19281	Zm00001d047074_P001	pleckstrin homology (PH) domain-containing protein	9	117383160	117383163	+	UGA
19282	Zm00001d046378_P001	-	9	85537114	85537117	-	UAG
19283	Zm00001d016381_P001	Histone deacetylase	5	160203686	160203689	-	UGA
19286	Zm00001d030031_P006	ADP-ribosylation factor GTPase-activating protein AGD10	1	100838747	100838750	+	UAA
19287	Zm00001d011433_P001	Protein kinase superfamily protein	8	150406814	150406817	+	UGA
19287	Zm00001d011433_P002	Protein kinase superfamily protein	8	150406814	150406817	+	UGA
19287	Zm00001d011433_P003	Protein kinase superfamily protein	8	150406814	150406817	+	UGA
19287	Zm00001d011433_P004	Protein kinase superfamily protein	8	150406814	150406817	+	UGA
19287	Zm00001d011433_P005	Protein kinase superfamily protein	8	150406814	150406817	+	UGA
19287	Zm00001d011433_P006	Protein kinase superfamily protein	8	150406814	150406817	+	UGA
19289	Zm00001d047841_P001	17.4 kDa class I heat shock protein	9	143024839	143024842	+	UAG
19290	Zm00001d014918_P001	GDSL esterase/lipase EXL3	5	68353703	68353706	+	UAG
19291	Zm00001d017771_P002	Isoflavone reductase	5	206343358	206343361	-	UAA
19292	Zm00001d033795_P007	Dihydroxyacetone kinase	1	273938392	273938395	-	UAG
19292	Zm00001d033795_P003	Dihydroxyacetone kinase	1	273938392	273938395	-	UAG
19292	Zm00001d033795_P006	Dihydroxyacetone kinase	1	273938392	273938395	-	UAG
19292	Zm00001d033795_P002	Dihydroxyacetone kinase	1	273938392	273938395	-	UAG
19292	Zm00001d033795_P005	Dihydroxyacetone kinase	1	273938392	273938395	-	UAG
19292	Zm00001d033795_P004	Dihydroxyacetone kinase	1	273938392	273938395	-	UAG
19292	Zm00001d033795_P001	Dihydroxyacetone kinase	1	273938392	273938395	-	UAG
19292	Zm00001d033795_P009	Dihydroxyacetone kinase	1	273938392	273938395	-	UAG
19292	Zm00001d033795_P008	Dihydroxyacetone kinase	1	273938392	273938395	-	UAG
19292	Zm00001d033795_P010	Dihydroxyacetone kinase	1	273938392	273938395	-	UAG
19293	Zm00001d031996_P002	WD repeat-containing protein DWA2	1	209092222	209092225	-	UGA
19293	Zm00001d031996_P001	WD repeat-containing protein DWA2	1	209092222	209092225	-	UGA
19293	Zm00001d031996_P003	WD repeat-containing protein DWA2	1	209092222	209092225	-	UGA
19293	Zm00001d031996_P004	WD repeat-containing protein DWA2	1	209092222	209092225	-	UGA
19293	Zm00001d031996_P005	WD repeat-containing protein DWA2	1	209092222	209092225	-	UGA
19293	Zm00001d031996_P006	WD repeat-containing protein DWA2	1	209092222	209092225	-	UGA
19293	Zm00001d031996_P007	WD repeat-containing protein DWA2	1	209092222	209092225	-	UGA
19293	Zm00001d031996_P008	WD repeat-containing protein DWA2	1	209092222	209092225	-	UGA
19295	Zm00001d038248_P001	RNA-binding (RRM/RBD/RNP motifs) family protein	6	152313699	152313702	-	UGA
19295	Zm00001d038248_P003	RNA-binding (RRM/RBD/RNP motifs) family protein	6	152313699	152313702	-	UGA
19296	Zm00001d052723_P004	-	4	198877431	198877434	-	UAA
19296	Zm00001d052723_P005	-	4	198877431	198877434	-	UAA
19296	Zm00001d052723_P003	-	4	198877431	198877434	-	UAA
19296	Zm00001d052723_P019	-	4	198877431	198877434	-	UAA
19299	Zm00001d027861_P001	Alanine--glyoxylate aminotransferase 2 homolog 1 mitochondrial	1	15585442	15585445	+	UGA
19301	Zm00001d037976_P001	FAM91A1-like protein	6	143944030	143944033	-	UGA
19301	Zm00001d037976_P002	FAM91A1-like protein	6	143944030	143944033	-	UGA
19301	Zm00001d037976_P003	FAM91A1-like protein	6	143944030	143944033	-	UGA
19303	Zm00001d052494_P002	Pyruvate kinase	4	191354424	191354427	-	UAA
19305	Zm00001d014739_P002	-	5	61136368	61136371	+	UAG
19305	Zm00001d014739_P013	-	5	61136368	61136371	+	UAG
19305	Zm00001d014739_P015	-	5	61136368	61136371	+	UAG
19305	Zm00001d014739_P019	-	5	61136368	61136371	+	UAG
19305	Zm00001d014739_P022	-	5	61136368	61136371	+	UAG
19305	Zm00001d014739_P023	-	5	61136368	61136371	+	UAG
19305	Zm00001d014739_P025	-	5	61136368	61136371	+	UAG
19307	Zm00001d046170_P001	Phosphoenolpyruvate carboxylase 1	9	68851379	68851382	-	UAG
19309	Zm00001d020463_P002	Sugar transport protein 7	7	116465100	116465103	+	UGA
19310	Zm00001d021465_P001	AIG2-like (avirulence induced gene) family protein	7	152803250	152803253	+	UAG
19310	Zm00001d021465_P002	AIG2-like (avirulence induced gene) family protein	7	152803250	152803253	+	UAG
19310	Zm00001d021465_P003	AIG2-like (avirulence induced gene) family protein	7	152803250	152803253	+	UAG
19311	Zm00001d052438_P001	Putative calcium-dependent protein kinase family protein	4	190070881	190070884	+	UAG
19311	Zm00001d052438_P002	Putative calcium-dependent protein kinase family protein	4	190070881	190070884	+	UAG
19311	Zm00001d052438_P003	Putative calcium-dependent protein kinase family protein	4	190070881	190070884	+	UAG
19312	Zm00001d011854_P013	Villin-2	8	162916553	162916556	-	UAA
19312	Zm00001d011854_P079	Villin-2	8	162916553	162916556	-	UAA
19314	Zm00001d006906_P006	Serine/arginine-rich splicing factor SC35	2	219171671	219171674	+	UAA
19314	Zm00001d006906_P003	Serine/arginine-rich splicing factor SC35	2	219171671	219171674	+	UAA
19314	Zm00001d006906_P005	Serine/arginine-rich splicing factor SC35	2	219171671	219171674	+	UAA
19314	Zm00001d006906_P004	Serine/arginine-rich splicing factor SC35	2	219171671	219171674	+	UAA
19317	Zm00001d038143_P002	GDSL esterase/lipase	6	149270327	149270330	+	UGA
19318	Zm00001d039654_P001	Protein kinase PINOID 2	3	10776157	10776160	+	UAG
19318	Zm00001d039654_P003	Protein kinase PINOID 2	3	10776157	10776160	+	UAG
19319	Zm00001d002129_P001	Protein kinase superfamily protein	2	6413179	6413182	-	UAA
19319	Zm00001d002129_P002	Protein kinase superfamily protein	2	6413179	6413182	-	UAA
19322	Zm00001d006168_P001	Flap endonuclease GEN-like 1	2	200359316	200359319	+	UAA
19322	Zm00001d006168_P008	Flap endonuclease GEN-like 1	2	200359316	200359319	+	UAA
19322	Zm00001d006168_P009	Flap endonuclease GEN-like 1	2	200359316	200359319	+	UAA
19322	Zm00001d006168_P010	Flap endonuclease GEN-like 1	2	200359316	200359319	+	UAA
19329	Zm00001d025817_P041	CLIP-associated protein	10	130522918	130522921	-	UAG
19330	Zm00001d007943_P007	PHD finger family protein	2	243530214	243530217	-	UAA
19330	Zm00001d007943_P038	PHD finger family protein	2	243530214	243530217	-	UAA
19330	Zm00001d007943_P060	PHD finger family protein	2	243530214	243530217	-	UAA
19332	Zm00001d040380_P001	phosphoadenosine phosphosulfate (PAPS) reductase family protein	3	40806637	40806640	+	UAG
19334	Zm00001d028180_P007	low phytic acid1	1	25635421	25635424	+	UGA
19342	Zm00001d036046_P001	Magnesium protoporphyrin IX methyltransferase chloroplastic	6	68434766	68434769	+	UAG
19343	Zm00001d043124_P003	Exocyst complex component SEC5A	3	189750719	189750722	+	UGA
19343	Zm00001d043124_P001	Exocyst complex component SEC5A	3	189750719	189750722	+	UGA
19347	Zm00001d013442_P002	Phosphatidylinositol 4-kinase alpha 1	5	11708663	11708666	+	UAG
19349	Zm00001d012345_P001	-	8	172791560	172791563	-	UAA
19355	Zm00001d034018_P035	Tousled-like kinase 1	1	281262214	281262217	-	UGA
19356	Zm00001d053014_P001	CBS domain-containing protein CBSCBSPB2	4	209053657	209053660	-	UGA
19360	Zm00001d032184_P002	Hydrolase	1	216043906	216043909	-	UAA
19360	Zm00001d032184_P005	Hydrolase	1	216043906	216043909	-	UAA
19369	Zm00001d012811_P002	La-related protein 1C	5	689706	689709	+	UAA
19369	Zm00001d012811_P005	La-related protein 1C	5	689706	689709	+	UAA
19369	Zm00001d012811_P007	La-related protein 1C	5	689706	689709	+	UAA
19372	Zm00001d002770_P006	ARM repeat superfamily protein	2	22127575	22127578	+	UGA
19372	Zm00001d002770_P017	ARM repeat superfamily protein	2	22127575	22127578	+	UGA
19374	Zm00001d051507_P001	Protein PHOTOPERIOD-INDEPENDENT EARLY FLOWERING 1	4	160675656	160675659	-	UGA
19374	Zm00001d051507_P003	Protein PHOTOPERIOD-INDEPENDENT EARLY FLOWERING 1	4	160675656	160675659	-	UGA
19374	Zm00001d051507_P005	Protein PHOTOPERIOD-INDEPENDENT EARLY FLOWERING 1	4	160675656	160675659	-	UGA
19374	Zm00001d051507_P007	Protein PHOTOPERIOD-INDEPENDENT EARLY FLOWERING 1	4	160675656	160675659	-	UGA
19374	Zm00001d051507_P008	Protein PHOTOPERIOD-INDEPENDENT EARLY FLOWERING 1	4	160675656	160675659	-	UGA
19374	Zm00001d051507_P009	Protein PHOTOPERIOD-INDEPENDENT EARLY FLOWERING 1	4	160675656	160675659	-	UGA
19374	Zm00001d051507_P006	Protein PHOTOPERIOD-INDEPENDENT EARLY FLOWERING 1	4	160675656	160675659	-	UGA
19374	Zm00001d051507_P010	Protein PHOTOPERIOD-INDEPENDENT EARLY FLOWERING 1	4	160675656	160675659	-	UGA
19374	Zm00001d051507_P018	Protein PHOTOPERIOD-INDEPENDENT EARLY FLOWERING 1	4	160675656	160675659	-	UGA
19374	Zm00001d051507_P011	Protein PHOTOPERIOD-INDEPENDENT EARLY FLOWERING 1	4	160675656	160675659	-	UGA
19374	Zm00001d051507_P019	Protein PHOTOPERIOD-INDEPENDENT EARLY FLOWERING 1	4	160675656	160675659	-	UGA
19374	Zm00001d051507_P017	Protein PHOTOPERIOD-INDEPENDENT EARLY FLOWERING 1	4	160675656	160675659	-	UGA
19374	Zm00001d051507_P014	Protein PHOTOPERIOD-INDEPENDENT EARLY FLOWERING 1	4	160675656	160675659	-	UGA
19374	Zm00001d051507_P016	Protein PHOTOPERIOD-INDEPENDENT EARLY FLOWERING 1	4	160675656	160675659	-	UGA
19374	Zm00001d051507_P015	Protein PHOTOPERIOD-INDEPENDENT EARLY FLOWERING 1	4	160675656	160675659	-	UGA
19374	Zm00001d051507_P013	Protein PHOTOPERIOD-INDEPENDENT EARLY FLOWERING 1	4	160675656	160675659	-	UGA
19374	Zm00001d051507_P012	Protein PHOTOPERIOD-INDEPENDENT EARLY FLOWERING 1	4	160675656	160675659	-	UGA
19374	Zm00001d051507_P021	Protein PHOTOPERIOD-INDEPENDENT EARLY FLOWERING 1	4	160675656	160675659	-	UGA
19374	Zm00001d051507_P022	Protein PHOTOPERIOD-INDEPENDENT EARLY FLOWERING 1	4	160675656	160675659	-	UGA
19374	Zm00001d051507_P020	Protein PHOTOPERIOD-INDEPENDENT EARLY FLOWERING 1	4	160675656	160675659	-	UGA
19374	Zm00001d051507_P023	Protein PHOTOPERIOD-INDEPENDENT EARLY FLOWERING 1	4	160675656	160675659	-	UGA
19374	Zm00001d051507_P024	Protein PHOTOPERIOD-INDEPENDENT EARLY FLOWERING 1	4	160675656	160675659	-	UGA
19374	Zm00001d051507_P026	Protein PHOTOPERIOD-INDEPENDENT EARLY FLOWERING 1	4	160675656	160675659	-	UGA
19374	Zm00001d051507_P031	Protein PHOTOPERIOD-INDEPENDENT EARLY FLOWERING 1	4	160675656	160675659	-	UGA
19374	Zm00001d051507_P033	Protein PHOTOPERIOD-INDEPENDENT EARLY FLOWERING 1	4	160675656	160675659	-	UGA
19374	Zm00001d051507_P030	Protein PHOTOPERIOD-INDEPENDENT EARLY FLOWERING 1	4	160675656	160675659	-	UGA
19374	Zm00001d051507_P035	Protein PHOTOPERIOD-INDEPENDENT EARLY FLOWERING 1	4	160675656	160675659	-	UGA
19374	Zm00001d051507_P034	Protein PHOTOPERIOD-INDEPENDENT EARLY FLOWERING 1	4	160675656	160675659	-	UGA
19374	Zm00001d051507_P037	Protein PHOTOPERIOD-INDEPENDENT EARLY FLOWERING 1	4	160675656	160675659	-	UGA
19374	Zm00001d051507_P038	Protein PHOTOPERIOD-INDEPENDENT EARLY FLOWERING 1	4	160675656	160675659	-	UGA
19374	Zm00001d051507_P039	Protein PHOTOPERIOD-INDEPENDENT EARLY FLOWERING 1	4	160675656	160675659	-	UGA
19374	Zm00001d051507_P043	Protein PHOTOPERIOD-INDEPENDENT EARLY FLOWERING 1	4	160675656	160675659	-	UGA
19374	Zm00001d051507_P047	Protein PHOTOPERIOD-INDEPENDENT EARLY FLOWERING 1	4	160675656	160675659	-	UGA
19374	Zm00001d051507_P044	Protein PHOTOPERIOD-INDEPENDENT EARLY FLOWERING 1	4	160675656	160675659	-	UGA
19374	Zm00001d051507_P051	Protein PHOTOPERIOD-INDEPENDENT EARLY FLOWERING 1	4	160675656	160675659	-	UGA
19374	Zm00001d051507_P053	Protein PHOTOPERIOD-INDEPENDENT EARLY FLOWERING 1	4	160675656	160675659	-	UGA
19374	Zm00001d051507_P052	Protein PHOTOPERIOD-INDEPENDENT EARLY FLOWERING 1	4	160675656	160675659	-	UGA
19374	Zm00001d051507_P054	Protein PHOTOPERIOD-INDEPENDENT EARLY FLOWERING 1	4	160675656	160675659	-	UGA
19374	Zm00001d051507_P062	Protein PHOTOPERIOD-INDEPENDENT EARLY FLOWERING 1	4	160675656	160675659	-	UGA
19374	Zm00001d051507_P064	Protein PHOTOPERIOD-INDEPENDENT EARLY FLOWERING 1	4	160675656	160675659	-	UGA
19374	Zm00001d051507_P057	Protein PHOTOPERIOD-INDEPENDENT EARLY FLOWERING 1	4	160675656	160675659	-	UGA
19374	Zm00001d051507_P061	Protein PHOTOPERIOD-INDEPENDENT EARLY FLOWERING 1	4	160675656	160675659	-	UGA
19374	Zm00001d051507_P058	Protein PHOTOPERIOD-INDEPENDENT EARLY FLOWERING 1	4	160675656	160675659	-	UGA
19374	Zm00001d051507_P069	Protein PHOTOPERIOD-INDEPENDENT EARLY FLOWERING 1	4	160675656	160675659	-	UGA
19375	Zm00001d008618_P006	Putative XH domain family protein	8	14742876	14742879	-	UGA
19376	Zm00001d009683_P002	Putative DUF1296 domain containing family protein	8	75781131	75781134	+	UAG
19377	Zm00001d024002_P001	Protein kinase APK1B chloroplastic	10	35715443	35715446	+	UAA
19381	Zm00001d053086_P001	Exocyst complex component SEC5A	4	213016495	213016498	-	UAA
19384	Zm00001d006217_P001	Serine/threonine-protein kinase NAK	2	202081595	202081598	-	UGA
19384	Zm00001d006217_P002	Serine/threonine-protein kinase NAK	2	202081595	202081598	-	UGA
19384	Zm00001d006217_P003	Serine/threonine-protein kinase NAK	2	202081595	202081598	-	UGA
19384	Zm00001d006217_P004	Serine/threonine-protein kinase NAK	2	202081595	202081598	-	UGA
19385	Zm00001d008517_P001	Actin-interacting protein 1-2	8	11279451	11279454	+	UAA
19385	Zm00001d008517_P002	Actin-interacting protein 1-2	8	11279451	11279454	+	UAA
19385	Zm00001d008517_P003	Actin-interacting protein 1-2	8	11279451	11279454	+	UAA
19386	Zm00001d021385_P001	NADPH--cytochrome P450 reductase 2	7	150634725	150634728	+	UGA
19386	Zm00001d021385_P002	NADPH--cytochrome P450 reductase 2	7	150634725	150634728	+	UGA
19389	Zm00001d053852_P001	Regulator of Vps4 activity in the MVB pathway protein	4	242208956	242208959	-	UGA
19390	Zm00001d005664_P001	VQ motif-containing protein	2	182692995	182692998	+	UAG
19391	Zm00001d045356_P001	Inosine triphosphate pyrophosphatase	9	19446876	19446879	-	UAA
19392	Zm00001d004099_P001	U11/U12 small nuclear ribonucleoprotein 48 kDa protein	2	82712369	82712372	-	UAG
19392	Zm00001d004099_P002	U11/U12 small nuclear ribonucleoprotein 48 kDa protein	2	82712369	82712372	-	UAG
19392	Zm00001d004099_P003	U11/U12 small nuclear ribonucleoprotein 48 kDa protein	2	82712369	82712372	-	UAG
19392	Zm00001d004099_P006	U11/U12 small nuclear ribonucleoprotein 48 kDa protein	2	82712369	82712372	-	UAG
19393	Zm00001d052943_P004	Ubiquitin carboxyl-terminal hydrolase 13	4	205738683	205738686	+	UAA
19393	Zm00001d052943_P003	Ubiquitin carboxyl-terminal hydrolase 13	4	205738683	205738686	+	UAA
19393	Zm00001d052943_P023	Ubiquitin carboxyl-terminal hydrolase 13	4	205738683	205738686	+	UAA
19393	Zm00001d052943_P028	Ubiquitin carboxyl-terminal hydrolase 13	4	205738683	205738686	+	UAA
19400	Zm00001d019495_P002	Myosin-6	7	37539181	37539184	+	UAA
19400	Zm00001d019495_P003	Myosin-6	7	37539181	37539184	+	UAA
19400	Zm00001d019495_P004	Myosin-6	7	37539181	37539184	+	UAA
19400	Zm00001d019495_P005	Myosin-6	7	37539181	37539184	+	UAA
19400	Zm00001d019495_P001	Myosin-6	7	37539181	37539184	+	UAA
19400	Zm00001d019495_P007	Myosin-6	7	37539181	37539184	+	UAA
19400	Zm00001d019495_P010	Myosin-6	7	37539181	37539184	+	UAA
19400	Zm00001d019495_P014	Myosin-6	7	37539181	37539184	+	UAA
19400	Zm00001d019495_P015	Myosin-6	7	37539181	37539184	+	UAA
19405	Zm00001d040641_P006	Dual specificity protein phosphatase PHS1	3	55750539	55750542	+	UAA
19405	Zm00001d040641_P014	Dual specificity protein phosphatase PHS1	3	55750539	55750542	+	UAA
19405	Zm00001d040641_P024	Dual specificity protein phosphatase PHS1	3	55750539	55750542	+	UAA
19407	Zm00001d006410_P006	COP9 signalosome complex subunit 7	2	206973122	206973125	-	UAA
19407	Zm00001d006410_P012	COP9 signalosome complex subunit 7	2	206973122	206973125	-	UAA
19407	Zm00001d006410_P017	COP9 signalosome complex subunit 7	2	206973122	206973125	-	UAA
19408	Zm00001d041716_P002	Syntaxin-132	3	134770791	134770794	+	UAA
19408	Zm00001d041716_P006	Syntaxin-132	3	134770791	134770794	+	UAA
19410	Zm00001d047256_P001	Protein kinase domain superfamily protein	9	124518178	124518181	+	UGA
19410	Zm00001d047256_P003	Protein kinase domain superfamily protein	9	124518178	124518181	+	UGA
19410	Zm00001d047256_P004	Protein kinase domain superfamily protein	9	124518178	124518181	+	UGA
19410	Zm00001d047256_P005	Protein kinase domain superfamily protein	9	124518178	124518181	+	UGA
19410	Zm00001d047256_P008	Protein kinase domain superfamily protein	9	124518178	124518181	+	UGA
19414	Zm00001d044584_P003	Callose synthase 7	3	232526443	232526446	-	UGA
19414	Zm00001d044584_P001	Callose synthase 7	3	232526443	232526446	-	UGA
19414	Zm00001d044584_P002	Callose synthase 7	3	232526443	232526446	-	UGA
19414	Zm00001d044584_P005	Callose synthase 7	3	232526443	232526446	-	UGA
19414	Zm00001d044584_P006	Callose synthase 7	3	232526443	232526446	-	UGA
19414	Zm00001d044584_P007	Callose synthase 7	3	232526443	232526446	-	UGA
19414	Zm00001d044584_P008	Callose synthase 7	3	232526443	232526446	-	UGA
19414	Zm00001d044584_P011	Callose synthase 7	3	232526443	232526446	-	UGA
19414	Zm00001d044584_P012	Callose synthase 7	3	232526443	232526446	-	UGA
19414	Zm00001d044584_P014	Callose synthase 7	3	232526443	232526446	-	UGA
19414	Zm00001d044584_P015	Callose synthase 7	3	232526443	232526446	-	UGA
19414	Zm00001d044584_P013	Callose synthase 7	3	232526443	232526446	-	UGA
19414	Zm00001d044584_P018	Callose synthase 7	3	232526443	232526446	-	UGA
19414	Zm00001d044584_P016	Callose synthase 7	3	232526443	232526446	-	UGA
19414	Zm00001d044584_P017	Callose synthase 7	3	232526443	232526446	-	UGA
19414	Zm00001d044584_P019	Callose synthase 7	3	232526443	232526446	-	UGA
19414	Zm00001d044584_P020	Callose synthase 7	3	232526443	232526446	-	UGA
19414	Zm00001d044584_P021	Callose synthase 7	3	232526443	232526446	-	UGA
19416	Zm00001d046953_P002	Copper-transporting ATPase RAN1	9	112757525	112757528	-	UAA
19418	Zm00001d011458_P001	Protein kinase superfamily protein	8	150988464	150988467	+	UAA
19418	Zm00001d011458_P003	Protein kinase superfamily protein	8	150988464	150988467	+	UAA
19418	Zm00001d011458_P004	Protein kinase superfamily protein	8	150988464	150988467	+	UAA
19419	Zm00001d039041_P006	Putative DUF1296 domain containing family protein	6	169134859	169134862	+	UGA
19421	Zm00001d032597_P041	Nucleic acid binding protein	1	231553794	231553797	-	UAG
19424	Zm00001d022550_P001	ABSCISIC ACID-INSENSITIVE 5-like protein 2	7	179802828	179802831	-	UGA
19425	Zm00001d009708_P002	Putative calcium-dependent protein kinase family protein	8	77013940	77013943	-	UAA
19425	Zm00001d009708_P001	Putative calcium-dependent protein kinase family protein	8	77013940	77013943	-	UAA
19426	Zm00001d031013_P006	Methylcrotonoyl-CoA carboxylase subunit alpha	1	173398192	173398195	+	UAG
19429	Zm00001d047796_P001	Trifunctional UDP-glucose 46-dehydratase/UDP-4-keto-6-deoxy-D-glucose 35-epimerase/UDP-4-keto-L-rhamnose-reductase RHM2	9	141980023	141980026	-	UGA
19429	Zm00001d047796_P002	Trifunctional UDP-glucose 46-dehydratase/UDP-4-keto-6-deoxy-D-glucose 35-epimerase/UDP-4-keto-L-rhamnose-reductase RHM2	9	141980023	141980026	-	UGA
19429	Zm00001d047796_P003	Trifunctional UDP-glucose 46-dehydratase/UDP-4-keto-6-deoxy-D-glucose 35-epimerase/UDP-4-keto-L-rhamnose-reductase RHM2	9	141980023	141980026	-	UGA
19431	Zm00001d010606_P004	Protein RETICULATA-RELATED 6 chloroplastic	8	121739458	121739461	+	UAA
19432	Zm00001d019922_P004	r-interacting factor1	7	76568611	76568614	-	UGA
19439	Zm00001d030996_P024	Inorganic H pyrophosphatase family protein	1	172563520	172563523	-	UAA
19446	Zm00001d004006_P001	SNF1-related protein kinase regulatory subunit gamma-1	2	75030019	75030022	+	UGA
19448	Zm00001d051572_P001	AAA-type ATPase family protein	4	163140165	163140168	+	UGA
19448	Zm00001d051572_P002	AAA-type ATPase family protein	4	163140165	163140168	+	UGA
19448	Zm00001d051572_P003	AAA-type ATPase family protein	4	163140165	163140168	+	UGA
19449	Zm00001d016378_P005	Serine/threonine-protein phosphatase	5	160083823	160083826	+	UAG
19450	Zm00001d049753_P005	Sugary1	4	43114085	43114088	+	UAA
19451	Zm00001d051502_P008	calcium dependent protein kinase7	4	160501058	160501061	-	UAA
19453	Zm00001d038190_P005	Single-stranded nucleic acid binding R3H protein	6	151025657	151025660	+	UAG
19453	Zm00001d038190_P014	Single-stranded nucleic acid binding R3H protein	6	151025657	151025660	+	UAG
19453	Zm00001d038190_P027	Single-stranded nucleic acid binding R3H protein	6	151025657	151025660	+	UAG
19455	Zm00001d022584_P052	transducin family protein / WD-40 repeat family protein	7	180348007	180348010	+	UAG
19456	Zm00001d042363_P002	Zinc finger CCCH domain-containing protein 33	3	163302280	163302283	+	UAG
19456	Zm00001d042363_P010	Zinc finger CCCH domain-containing protein 33	3	163302280	163302283	+	UAG
19458	Zm00001d027997_P001	UDP-glycosyltransferase 71B1	1	19761913	19761916	-	UAA
19459	Zm00001d048577_P002	Transmembrane amino acid transporter family protein	9	159689837	159689840	+	UAG
19460	Zm00001d008851_P002	Density-regulated protein	8	22556237	22556240	+	UAG
19462	ZemaCp057	infA	Pt	78084	78087	-	UAG
19464	Zm00001d034581_P002	-	1	297043667	297043670	+	UAG
19464	Zm00001d034581_P007	-	1	297043667	297043670	+	UAG
19464	Zm00001d034581_P019	-	1	297043667	297043670	+	UAG
19465	Zm00001d048575_P013	myosin heavy chain-related	9	159482801	159482804	-	UGA
19466	Zm00001d044217_P004	PsbP domain-containing protein 5 chloroplastic	3	222102012	222102015	-	UGA
19467	Zm00001d022343_P005	Putative peptidase C48 domain family protein	7	175915931	175915934	+	UGA
19467	Zm00001d022343_P001	Putative peptidase C48 domain family protein	7	175915931	175915934	+	UGA
19467	Zm00001d022343_P003	Putative peptidase C48 domain family protein	7	175915931	175915934	+	UGA
19467	Zm00001d022343_P006	Putative peptidase C48 domain family protein	7	175915931	175915934	+	UGA
19467	Zm00001d022343_P008	Putative peptidase C48 domain family protein	7	175915931	175915934	+	UGA
19467	Zm00001d022343_P009	Putative peptidase C48 domain family protein	7	175915931	175915934	+	UGA
19467	Zm00001d022343_P012	Putative peptidase C48 domain family protein	7	175915931	175915934	+	UGA
19467	Zm00001d022343_P014	Putative peptidase C48 domain family protein	7	175915931	175915934	+	UGA
19467	Zm00001d022343_P016	Putative peptidase C48 domain family protein	7	175915931	175915934	+	UGA
19467	Zm00001d022343_P017	Putative peptidase C48 domain family protein	7	175915931	175915934	+	UGA
19467	Zm00001d022343_P019	Putative peptidase C48 domain family protein	7	175915931	175915934	+	UGA
19467	Zm00001d022343_P021	Putative peptidase C48 domain family protein	7	175915931	175915934	+	UGA
19467	Zm00001d022343_P022	Putative peptidase C48 domain family protein	7	175915931	175915934	+	UGA
19467	Zm00001d022343_P023	Putative peptidase C48 domain family protein	7	175915931	175915934	+	UGA
19467	Zm00001d022343_P025	Putative peptidase C48 domain family protein	7	175915931	175915934	+	UGA
19467	Zm00001d022343_P026	Putative peptidase C48 domain family protein	7	175915931	175915934	+	UGA
19468	Zm00001d003404_P001	OSJNBa0072F16.18 protein; protein	2	43286955	43286958	+	UAG
19471	Zm00001d029490_P019	E3 ubiquitin-protein ligase BRE1-like 2	1	72892394	72892397	-	UGA
19476	Zm00001d014761_P001	NF-E2 inducible protein-like; protein	5	61858407	61858410	-	UAA
19476	Zm00001d014761_P004	NF-E2 inducible protein-like; protein	5	61858407	61858410	-	UAA
19478	Zm00001d048049_P082	Protein VAC14 homolog	9	148864371	148864374	+	UAA
19482	Zm00001d047768_P001	FKBP-type peptidyl-prolyl cis-trans isomerase	9	141355966	141355969	-	UGA
19490	Zm00001d050112_P008	Putative DUF1296 domain containing family protein	4	66643499	66643502	+	UAG
19493	Zm00001d042523_P008	Cell division cycle protein 27 homolog B	3	170594604	170594607	+	UAA
19497	Zm00001d000373_P001	Adenylate kinase 1 chloroplastic	B73V4_ctg147	31169	31172	-	UGA
19498	Zm00001d012823_P001	Heat stress transcription factor A-1a	5	925537	925540	-	UAG
19502	Zm00001d026022_P009	Nucleolar complex protein 4	10	136257632	136257635	-	UAG
19505	Zm00001d039677_P001	-	3	11691312	11691315	+	UGA
19505	Zm00001d039677_P004	-	3	11691312	11691315	+	UGA
19509	Zm00001d013118_P001	Drought and salt tolerance protein; Expressed protein	5	5049723	5049726	+	UAG
19514	Zm00001d002105_P001	V-type proton ATPase subunit D	2	6001995	6001998	-	UGA
19522	Zm00001d053450_P073	Putative ubiquitin carboxyl-terminal hydrolase superfamily protein	4	232074750	232074753	+	UGA
19525	Zm00001d007034_P004	Synaptotagmin-5	2	220602228	220602231	+	UGA
19525	Zm00001d007034_P006	Synaptotagmin-5	2	220602228	220602231	+	UGA
19525	Zm00001d007034_P005	Synaptotagmin-5	2	220602228	220602231	+	UGA
19525	Zm00001d007034_P002	Synaptotagmin-5	2	220602228	220602231	+	UGA
19525	Zm00001d007034_P008	Synaptotagmin-5	2	220602228	220602231	+	UGA
19525	Zm00001d007034_P011	Synaptotagmin-5	2	220602228	220602231	+	UGA
19525	Zm00001d007034_P010	Synaptotagmin-5	2	220602228	220602231	+	UGA
19525	Zm00001d007034_P020	Synaptotagmin-5	2	220602228	220602231	+	UGA
19525	Zm00001d007034_P021	Synaptotagmin-5	2	220602228	220602231	+	UGA
19527	Zm00001d052443_P001	-	4	190131374	190131377	+	UAA
19528	Zm00001d006166_P004	Hydroxymethylglutaryl-CoA synthase	2	200275596	200275599	+	UAA
19532	Zm00001d037140_P001	Homeobox-leucine zipper protein HDG11	6	113745070	113745073	-	UGA
19532	Zm00001d037140_P002	Homeobox-leucine zipper protein HDG11	6	113745070	113745073	-	UGA
19532	Zm00001d037140_P003	Homeobox-leucine zipper protein HDG11	6	113745070	113745073	-	UGA
19532	Zm00001d037140_P004	Homeobox-leucine zipper protein HDG11	6	113745070	113745073	-	UGA
19532	Zm00001d037140_P005	Homeobox-leucine zipper protein HDG11	6	113745070	113745073	-	UGA
19534	Zm00001d015245_P014	SUPPRESSOR OF AUXIN RESISTANCE1	5	81065385	81065388	+	UGA
19535	Zm00001d021018_P003	60S ribosomal protein L32-1	7	140507823	140507826	+	UGA
19540	Zm00001d045352_P002	Nucleosome assembly protein 1;2	9	19291624	19291627	-	UAG
19540	Zm00001d045352_P001	Nucleosome assembly protein 1;2	9	19291624	19291627	-	UAG
19540	Zm00001d045352_P003	Nucleosome assembly protein 1;2	9	19291624	19291627	-	UAG
19540	Zm00001d045352_P005	Nucleosome assembly protein 1;2	9	19291624	19291627	-	UAG
19541	Zm00001d005513_P001	Co-chaperone GrpE family protein	2	176947207	176947210	-	UAA
19541	Zm00001d005513_P002	Co-chaperone GrpE family protein	2	176947207	176947210	-	UAA
19542	Zm00001d012101_P006	E3 ubiquitin-protein ligase RGLG1	8	168280323	168280326	+	UGA
19546	Zm00001d017774_P001	AT1G07810 (E=9e-053) ECA1 ATECA1 ACA3 | ECA1 (ER-TYPE CA2+-ATPASE 1); calcium-transporting ATPase	5	206386068	206386071	+	UAA
19556	Zm00001d049169_P001	Putative FAD-binding Berberine family protein	4	18913324	18913327	-	UAG
19560	Zm00001d023323_P033	-	10	3289925	3289928	-	UGA
19560	Zm00001d023323_P063	-	10	3289925	3289928	-	UGA
19564	Zm00001d000432_P001	pescadillo-related	B73V4_ctg2	22415	22418	-	UGA
19564	Zm00001d000432_P003	pescadillo-related	B73V4_ctg2	22415	22418	-	UGA
19565	Zm00001d043335_P001	Branched-chain-amino-acid aminotransferase 5 chloroplastic	3	196990137	196990140	+	UAA
19569	Zm00001d012032_P058	Transcription factor TFIIE alpha subunit	8	166827982	166827985	+	UGA
19569	Zm00001d012032_P061	Transcription factor TFIIE alpha subunit	8	166827982	166827985	+	UGA
19574	Zm00001d048802_P002	Glycine-rich domain-containing protein 1	4	5767737	5767740	+	UAA
19575	Zm00001d003894_P002	Double Clp-N motif-containing P-loop nucleoside triphosphate hydrolases superfamily protein	2	65549462	65549465	+	UGA
19575	Zm00001d003894_P003	Double Clp-N motif-containing P-loop nucleoside triphosphate hydrolases superfamily protein	2	65549462	65549465	+	UGA
19576	Zm00001d027892_P001	root-specific kinase 1	1	16848221	16848224	+	UGA
19577	Zm00001d044144_P001	CTD-phosphatase-like protein	3	220423894	220423897	-	UAG
19577	Zm00001d044144_P002	CTD-phosphatase-like protein	3	220423894	220423897	-	UAG
19577	Zm00001d044144_P005	CTD-phosphatase-like protein	3	220423894	220423897	-	UAG
19577	Zm00001d044144_P003	CTD-phosphatase-like protein	3	220423894	220423897	-	UAG
19577	Zm00001d044144_P006	CTD-phosphatase-like protein	3	220423894	220423897	-	UAG
19577	Zm00001d044144_P008	CTD-phosphatase-like protein	3	220423894	220423897	-	UAG
19577	Zm00001d044144_P009	CTD-phosphatase-like protein	3	220423894	220423897	-	UAG
19577	Zm00001d044144_P010	CTD-phosphatase-like protein	3	220423894	220423897	-	UAG
19577	Zm00001d044144_P012	CTD-phosphatase-like protein	3	220423894	220423897	-	UAG
19578	Zm00001d023423_P003	ACT domain-containing protein ACR12	10	5177737	5177740	-	UAG
19583	Zm00001d002462_P001	Peroxisome biogenesis protein 6	2	13303144	13303147	+	UGA
19583	Zm00001d002462_P002	Peroxisome biogenesis protein 6	2	13303144	13303147	+	UGA
19583	Zm00001d002462_P006	Peroxisome biogenesis protein 6	2	13303144	13303147	+	UGA
19583	Zm00001d002462_P007	Peroxisome biogenesis protein 6	2	13303144	13303147	+	UGA
19583	Zm00001d002462_P015	Peroxisome biogenesis protein 6	2	13303144	13303147	+	UGA
19583	Zm00001d002462_P017	Peroxisome biogenesis protein 6	2	13303144	13303147	+	UGA
19583	Zm00001d002462_P021	Peroxisome biogenesis protein 6	2	13303144	13303147	+	UGA
19583	Zm00001d002462_P024	Peroxisome biogenesis protein 6	2	13303144	13303147	+	UGA
19583	Zm00001d002462_P023	Peroxisome biogenesis protein 6	2	13303144	13303147	+	UGA
19583	Zm00001d002462_P029	Peroxisome biogenesis protein 6	2	13303144	13303147	+	UGA
19583	Zm00001d002462_P030	Peroxisome biogenesis protein 6	2	13303144	13303147	+	UGA
19583	Zm00001d002462_P032	Peroxisome biogenesis protein 6	2	13303144	13303147	+	UGA
19583	Zm00001d002462_P038	Peroxisome biogenesis protein 6	2	13303144	13303147	+	UGA
19583	Zm00001d002462_P050	Peroxisome biogenesis protein 6	2	13303144	13303147	+	UGA
19583	Zm00001d002462_P053	Peroxisome biogenesis protein 6	2	13303144	13303147	+	UGA
19583	Zm00001d002462_P060	Peroxisome biogenesis protein 6	2	13303144	13303147	+	UGA
19583	Zm00001d002462_P061	Peroxisome biogenesis protein 6	2	13303144	13303147	+	UGA
19583	Zm00001d002462_P064	Peroxisome biogenesis protein 6	2	13303144	13303147	+	UGA
19583	Zm00001d002462_P072	Peroxisome biogenesis protein 6	2	13303144	13303147	+	UGA
19583	Zm00001d002462_P071	Peroxisome biogenesis protein 6	2	13303144	13303147	+	UGA
19583	Zm00001d002462_P075	Peroxisome biogenesis protein 6	2	13303144	13303147	+	UGA
19583	Zm00001d002462_P077	Peroxisome biogenesis protein 6	2	13303144	13303147	+	UGA
19583	Zm00001d002462_P088	Peroxisome biogenesis protein 6	2	13303144	13303147	+	UGA
19583	Zm00001d002462_P089	Peroxisome biogenesis protein 6	2	13303144	13303147	+	UGA
19583	Zm00001d002462_P110	Peroxisome biogenesis protein 6	2	13303144	13303147	+	UGA
19583	Zm00001d002462_P095	Peroxisome biogenesis protein 6	2	13303144	13303147	+	UGA
19583	Zm00001d002462_P094	Peroxisome biogenesis protein 6	2	13303144	13303147	+	UGA
19583	Zm00001d002462_P104	Peroxisome biogenesis protein 6	2	13303144	13303147	+	UGA
19583	Zm00001d002462_P118	Peroxisome biogenesis protein 6	2	13303144	13303147	+	UGA
19583	Zm00001d002462_P119	Peroxisome biogenesis protein 6	2	13303144	13303147	+	UGA
19583	Zm00001d002462_P124	Peroxisome biogenesis protein 6	2	13303144	13303147	+	UGA
19583	Zm00001d002462_P126	Peroxisome biogenesis protein 6	2	13303144	13303147	+	UGA
19583	Zm00001d002462_P137	Peroxisome biogenesis protein 6	2	13303144	13303147	+	UGA
19583	Zm00001d002462_P140	Peroxisome biogenesis protein 6	2	13303144	13303147	+	UGA
19583	Zm00001d002462_P151	Peroxisome biogenesis protein 6	2	13303144	13303147	+	UGA
19583	Zm00001d002462_P144	Peroxisome biogenesis protein 6	2	13303144	13303147	+	UGA
19583	Zm00001d002462_P146	Peroxisome biogenesis protein 6	2	13303144	13303147	+	UGA
19583	Zm00001d002462_P153	Peroxisome biogenesis protein 6	2	13303144	13303147	+	UGA
19583	Zm00001d002462_P155	Peroxisome biogenesis protein 6	2	13303144	13303147	+	UGA
19583	Zm00001d002462_P154	Peroxisome biogenesis protein 6	2	13303144	13303147	+	UGA
19583	Zm00001d002462_P160	Peroxisome biogenesis protein 6	2	13303144	13303147	+	UGA
19583	Zm00001d002462_P161	Peroxisome biogenesis protein 6	2	13303144	13303147	+	UGA
19583	Zm00001d002462_P168	Peroxisome biogenesis protein 6	2	13303144	13303147	+	UGA
19583	Zm00001d002462_P170	Peroxisome biogenesis protein 6	2	13303144	13303147	+	UGA
19583	Zm00001d002462_P171	Peroxisome biogenesis protein 6	2	13303144	13303147	+	UGA
19583	Zm00001d002462_P174	Peroxisome biogenesis protein 6	2	13303144	13303147	+	UGA
19583	Zm00001d002462_P176	Peroxisome biogenesis protein 6	2	13303144	13303147	+	UGA
19583	Zm00001d002462_P177	Peroxisome biogenesis protein 6	2	13303144	13303147	+	UGA
19583	Zm00001d002462_P178	Peroxisome biogenesis protein 6	2	13303144	13303147	+	UGA
19584	Zm00001d010943_P001	Long chain acyl-CoA synthetase 1	8	134412980	134412983	-	UAA
19585	Zm00001d022378_P097	Protein transport protein SEC31 homolog B	7	176440492	176440495	+	UGA
19587	Zm00001d007195_P006	Alpha-L-arabinofuranosidase 1	2	224446867	224446870	-	UGA
19588	Zm00001d053262_P010	calcium-dependent lipid-binding family protein	4	223037585	223037588	+	UGA
19593	Zm00001d042885_P004	Protein HESO1	3	182853214	182853217	-	UAG
19593	Zm00001d042885_P002	Protein HESO1	3	182853214	182853217	-	UAG
19593	Zm00001d042885_P003	Protein HESO1	3	182853214	182853217	-	UAG
19593	Zm00001d042885_P001	Protein HESO1	3	182853214	182853217	-	UAG
19593	Zm00001d042885_P005	Protein HESO1	3	182853214	182853217	-	UAG
19593	Zm00001d042885_P006	Protein HESO1	3	182853214	182853217	-	UAG
19593	Zm00001d042885_P007	Protein HESO1	3	182853214	182853217	-	UAG
19593	Zm00001d042885_P008	Protein HESO1	3	182853214	182853217	-	UAG
19593	Zm00001d042885_P009	Protein HESO1	3	182853214	182853217	-	UAG
19593	Zm00001d042885_P010	Protein HESO1	3	182853214	182853217	-	UAG
19593	Zm00001d042885_P011	Protein HESO1	3	182853214	182853217	-	UAG
19593	Zm00001d042885_P012	Protein HESO1	3	182853214	182853217	-	UAG
19593	Zm00001d042885_P013	Protein HESO1	3	182853214	182853217	-	UAG
19593	Zm00001d042885_P015	Protein HESO1	3	182853214	182853217	-	UAG
19593	Zm00001d042885_P016	Protein HESO1	3	182853214	182853217	-	UAG
19593	Zm00001d042885_P017	Protein HESO1	3	182853214	182853217	-	UAG
19593	Zm00001d042885_P018	Protein HESO1	3	182853214	182853217	-	UAG
19595	Zm00001d033777_P003	Receptor-like kinase TMK2	1	273462936	273462939	-	UGA
19599	Zm00001d036439_P001	Arogenate dehydrogenase isoform 2	6	88561485	88561488	+	UAG
19601	Zm00001d028776_P001	Thioredoxin superfamily protein	1	46187280	46187283	-	UAA
19603	Zm00001d021203_P001	P-loop containing nucleoside triphosphate hydrolases superfamily protein	7	145879639	145879642	-	UGA
19603	Zm00001d021203_P002	P-loop containing nucleoside triphosphate hydrolases superfamily protein	7	145879639	145879642	-	UGA
19603	Zm00001d021203_P003	P-loop containing nucleoside triphosphate hydrolases superfamily protein	7	145879639	145879642	-	UGA
19604	Zm00001d044442_P029	ABC transporter G family member 40	3	228215352	228215355	-	UGA
19605	Zm00001d052493_P003	Aluminium induced protein with YGL and LRDR motifs	4	191343724	191343727	-	UAG
19609	Zm00001d026257_P003	Mannosyl-oligosaccharide 12-alpha-mannosidase MNS1	10	142148179	142148182	-	UAA
19609	Zm00001d026257_P009	Mannosyl-oligosaccharide 12-alpha-mannosidase MNS1	10	142148179	142148182	-	UAA
19609	Zm00001d026257_P015	Mannosyl-oligosaccharide 12-alpha-mannosidase MNS1	10	142148179	142148182	-	UAA
19612	Zm00001d048310_P007	F-box/kelch-repeat protein SKIP11	9	154324278	154324281	-	UGA
19613	Zm00001d022114_P028	Spc97 / Spc98 family of spindle pole body (SBP) component	7	170599109	170599112	-	UAG
19614	Zm00001d052946_P001	OSJNBb0045P24.5 protein	4	205821339	205821342	-	UGA
19615	Zm00001d049761_P005	Pumilio homolog 5	4	43537605	43537608	-	UGA
19615	Zm00001d049761_P006	Pumilio homolog 5	4	43537605	43537608	-	UGA
19615	Zm00001d049761_P012	Pumilio homolog 5	4	43537605	43537608	-	UGA
19615	Zm00001d049761_P014	Pumilio homolog 5	4	43537605	43537608	-	UGA
19615	Zm00001d049761_P015	Pumilio homolog 5	4	43537605	43537608	-	UGA
19615	Zm00001d049761_P022	Pumilio homolog 5	4	43537605	43537608	-	UGA
19615	Zm00001d049761_P020	Pumilio homolog 5	4	43537605	43537608	-	UGA
19615	Zm00001d049761_P017	Pumilio homolog 5	4	43537605	43537608	-	UGA
19615	Zm00001d049761_P030	Pumilio homolog 5	4	43537605	43537608	-	UGA
19615	Zm00001d049761_P032	Pumilio homolog 5	4	43537605	43537608	-	UGA
19615	Zm00001d049761_P034	Pumilio homolog 5	4	43537605	43537608	-	UGA
19615	Zm00001d049761_P036	Pumilio homolog 5	4	43537605	43537608	-	UGA
19615	Zm00001d049761_P040	Pumilio homolog 5	4	43537605	43537608	-	UGA
19615	Zm00001d049761_P041	Pumilio homolog 5	4	43537605	43537608	-	UGA
19615	Zm00001d049761_P082	Pumilio homolog 5	4	43537605	43537608	-	UGA
19615	Zm00001d049761_P071	Pumilio homolog 5	4	43537605	43537608	-	UGA
19615	Zm00001d049761_P042	Pumilio homolog 5	4	43537605	43537608	-	UGA
19615	Zm00001d049761_P081	Pumilio homolog 5	4	43537605	43537608	-	UGA
19615	Zm00001d049761_P079	Pumilio homolog 5	4	43537605	43537608	-	UGA
19615	Zm00001d049761_P083	Pumilio homolog 5	4	43537605	43537608	-	UGA
19615	Zm00001d049761_P054	Pumilio homolog 5	4	43537605	43537608	-	UGA
19616	Zm00001d049203_P001	Pentatricopeptide repeat-containing protein chloroplastic	4	20524917	20524920	-	UGA
19617	Zm00001d047755_P001	Arogenate dehydratase/prephenate dehydratase 2 chloroplastic	9	140923235	140923238	-	UGA
19618	Zm00001d017336_P001	Proteasome subunit alpha type-2-B	5	193246036	193246039	-	UAA
19618	Zm00001d017336_P002	Proteasome subunit alpha type-2-B	5	193246036	193246039	-	UAA
19618	Zm00001d017336_P003	Proteasome subunit alpha type-2-B	5	193246036	193246039	-	UAA
19618	Zm00001d017336_P004	Proteasome subunit alpha type-2-B	5	193246036	193246039	-	UAA
19618	Zm00001d017336_P006	Proteasome subunit alpha type-2-B	5	193246036	193246039	-	UAA
19618	Zm00001d017336_P005	Proteasome subunit alpha type-2-B	5	193246036	193246039	-	UAA
19618	Zm00001d017336_P007	Proteasome subunit alpha type-2-B	5	193246036	193246039	-	UAA
19619	Zm00001d048575_P038	myosin heavy chain-related	9	159501034	159501037	-	UAG
19622	Zm00001d020971_P002	Protein Iojap%2C chloroplast	7	138210828	138210831	-	UGA
19622	Zm00001d020971_P001	Protein Iojap%2C chloroplast	7	138210828	138210831	-	UGA
19623	Zm00001d003294_P001	Pentatricopeptide repeat-containing protein mitochondrial	2	39109446	39109449	+	UGA
19623	Zm00001d003295_P001	pentatricopeptide (PPR) repeat protein	2	39109446	39109449	+	UGA
19628	Zm00001d023262_P001	brick3	10	1565670	1565673	-	UAG
19628	Zm00001d023262_P002	brick3	10	1565670	1565673	-	UAG
19628	Zm00001d023262_P003	brick3	10	1565670	1565673	-	UAG
19628	Zm00001d023262_P005	brick3	10	1565670	1565673	-	UAG
19628	Zm00001d023262_P004	brick3	10	1565670	1565673	-	UAG
19628	Zm00001d023262_P007	brick3	10	1565670	1565673	-	UAG
19628	Zm00001d023262_P008	brick3	10	1565670	1565673	-	UAG
19628	Zm00001d023262_P009	brick3	10	1565670	1565673	-	UAG
19628	Zm00001d023262_P012	brick3	10	1565670	1565673	-	UAG
19628	Zm00001d023262_P013	brick3	10	1565670	1565673	-	UAG
19628	Zm00001d023262_P010	brick3	10	1565670	1565673	-	UAG
19628	Zm00001d023262_P011	brick3	10	1565670	1565673	-	UAG
19628	Zm00001d023262_P015	brick3	10	1565670	1565673	-	UAG
19628	Zm00001d023262_P017	brick3	10	1565670	1565673	-	UAG
19628	Zm00001d023262_P019	brick3	10	1565670	1565673	-	UAG
19628	Zm00001d023262_P018	brick3	10	1565670	1565673	-	UAG
19628	Zm00001d023262_P021	brick3	10	1565670	1565673	-	UAG
19628	Zm00001d023262_P020	brick3	10	1565670	1565673	-	UAG
19628	Zm00001d023262_P023	brick3	10	1565670	1565673	-	UAG
19628	Zm00001d023262_P025	brick3	10	1565670	1565673	-	UAG
19628	Zm00001d023262_P026	brick3	10	1565670	1565673	-	UAG
19628	Zm00001d023262_P028	brick3	10	1565670	1565673	-	UAG
19628	Zm00001d023262_P029	brick3	10	1565670	1565673	-	UAG
19628	Zm00001d023262_P030	brick3	10	1565670	1565673	-	UAG
19628	Zm00001d023262_P031	brick3	10	1565670	1565673	-	UAG
19628	Zm00001d023262_P032	brick3	10	1565670	1565673	-	UAG
19628	Zm00001d023262_P034	brick3	10	1565670	1565673	-	UAG
19628	Zm00001d023262_P035	brick3	10	1565670	1565673	-	UAG
19628	Zm00001d023262_P037	brick3	10	1565670	1565673	-	UAG
19628	Zm00001d023262_P038	brick3	10	1565670	1565673	-	UAG
19628	Zm00001d023262_P058	brick3	10	1565670	1565673	-	UAG
19628	Zm00001d023262_P047	brick3	10	1565670	1565673	-	UAG
19628	Zm00001d023262_P068	brick3	10	1565670	1565673	-	UAG
19628	Zm00001d023262_P043	brick3	10	1565670	1565673	-	UAG
19628	Zm00001d023262_P052	brick3	10	1565670	1565673	-	UAG
19629	Zm00001d012086_P010	Dolichyl-diphosphooligosaccharide--protein glycosyltransferase subunit 2	8	167857976	167857979	-	UGA
19631	Zm00001d052445_P004	ARM repeat superfamily protein	4	190148780	190148783	-	UAA
19632	Zm00001d006820_P001	UDP-arabinopyranose mutase 3	2	217255983	217255986	-	UAA
19633	Zm00001d042600_P001	Cytochrome c-2	3	173138371	173138374	+	UGA
19638	Zm00001d012525_P021	Protein MOR1	8	176092832	176092835	+	UAA
19645	Zm00001d006052_P001	myosin heavy chain-related	2	196581384	196581387	+	UAA
19645	Zm00001d006052_P006	myosin heavy chain-related	2	196581384	196581387	+	UAA
19645	Zm00001d006052_P008	myosin heavy chain-related	2	196581384	196581387	+	UAA
19647	Zm00001d006762_P012	-	2	216184803	216184806	-	UAA
19648	Zm00001d048741_P004	Nuclear pore complex protein NUP107	4	4820728	4820731	+	UAA
19648	Zm00001d048741_P005	Nuclear pore complex protein NUP107	4	4820728	4820731	+	UAA
19648	Zm00001d048741_P009	Nuclear pore complex protein NUP107	4	4820728	4820731	+	UAA
19648	Zm00001d048741_P030	Nuclear pore complex protein NUP107	4	4820728	4820731	+	UAA
19648	Zm00001d048741_P078	Nuclear pore complex protein NUP107	4	4820728	4820731	+	UAA
19648	Zm00001d048741_P083	Nuclear pore complex protein NUP107	4	4820728	4820731	+	UAA
19648	Zm00001d048741_P084	Nuclear pore complex protein NUP107	4	4820728	4820731	+	UAA
19648	Zm00001d048741_P085	Nuclear pore complex protein NUP107	4	4820728	4820731	+	UAA
19648	Zm00001d048741_P086	Nuclear pore complex protein NUP107	4	4820728	4820731	+	UAA
19648	Zm00001d048741_P087	Nuclear pore complex protein NUP107	4	4820728	4820731	+	UAA
19648	Zm00001d048741_P088	Nuclear pore complex protein NUP107	4	4820728	4820731	+	UAA
19648	Zm00001d048741_P090	Nuclear pore complex protein NUP107	4	4820728	4820731	+	UAA
19648	Zm00001d048741_P089	Nuclear pore complex protein NUP107	4	4820728	4820731	+	UAA
19648	Zm00001d048741_P091	Nuclear pore complex protein NUP107	4	4820728	4820731	+	UAA
19648	Zm00001d048741_P093	Nuclear pore complex protein NUP107	4	4820728	4820731	+	UAA
19648	Zm00001d048741_P094	Nuclear pore complex protein NUP107	4	4820728	4820731	+	UAA
19648	Zm00001d048741_P100	Nuclear pore complex protein NUP107	4	4820728	4820731	+	UAA
19648	Zm00001d048741_P101	Nuclear pore complex protein NUP107	4	4820728	4820731	+	UAA
19648	Zm00001d048741_P098	Nuclear pore complex protein NUP107	4	4820728	4820731	+	UAA
19648	Zm00001d048741_P103	Nuclear pore complex protein NUP107	4	4820728	4820731	+	UAA
19648	Zm00001d048741_P104	Nuclear pore complex protein NUP107	4	4820728	4820731	+	UAA
19648	Zm00001d048741_P107	Nuclear pore complex protein NUP107	4	4820728	4820731	+	UAA
19648	Zm00001d048741_P109	Nuclear pore complex protein NUP107	4	4820728	4820731	+	UAA
19648	Zm00001d048741_P110	Nuclear pore complex protein NUP107	4	4820728	4820731	+	UAA
19648	Zm00001d048741_P112	Nuclear pore complex protein NUP107	4	4820728	4820731	+	UAA
19648	Zm00001d048741_P111	Nuclear pore complex protein NUP107	4	4820728	4820731	+	UAA
19648	Zm00001d048741_P113	Nuclear pore complex protein NUP107	4	4820728	4820731	+	UAA
19648	Zm00001d048741_P116	Nuclear pore complex protein NUP107	4	4820728	4820731	+	UAA
19648	Zm00001d048741_P118	Nuclear pore complex protein NUP107	4	4820728	4820731	+	UAA
19648	Zm00001d048741_P121	Nuclear pore complex protein NUP107	4	4820728	4820731	+	UAA
19648	Zm00001d048741_P120	Nuclear pore complex protein NUP107	4	4820728	4820731	+	UAA
19648	Zm00001d048741_P125	Nuclear pore complex protein NUP107	4	4820728	4820731	+	UAA
19648	Zm00001d048741_P129	Nuclear pore complex protein NUP107	4	4820728	4820731	+	UAA
19648	Zm00001d048741_P131	Nuclear pore complex protein NUP107	4	4820728	4820731	+	UAA
19648	Zm00001d048741_P132	Nuclear pore complex protein NUP107	4	4820728	4820731	+	UAA
19650	Zm00001d017053_P003	Calcineurin-like metallo-phosphoesterase superfamily protein	5	184023978	184023981	-	UAG
19650	Zm00001d017053_P002	Calcineurin-like metallo-phosphoesterase superfamily protein	5	184023978	184023981	-	UAG
19650	Zm00001d017053_P001	Calcineurin-like metallo-phosphoesterase superfamily protein	5	184023978	184023981	-	UAG
19650	Zm00001d017053_P005	Calcineurin-like metallo-phosphoesterase superfamily protein	5	184023978	184023981	-	UAG
19650	Zm00001d017053_P006	Calcineurin-like metallo-phosphoesterase superfamily protein	5	184023978	184023981	-	UAG
19651	Zm00001d035030_P001	Phosphoinositide phosphatase SAC1	6	2409356	2409359	+	UAG
19651	Zm00001d035030_P002	Phosphoinositide phosphatase SAC1	6	2409356	2409359	+	UAG
19651	Zm00001d035030_P011	Phosphoinositide phosphatase SAC1	6	2409356	2409359	+	UAG
19651	Zm00001d035030_P012	Phosphoinositide phosphatase SAC1	6	2409356	2409359	+	UAG
19652	Zm00001d034886_P001	Heat stress transcription factor A-1a	1	304719655	304719658	+	UAG
19653	Zm00001d046792_P002	Probable calcium-binding protein CML21	9	106297124	106297127	+	UAG
19655	Zm00001d035756_P001	Leucine-rich repeat (LRR) family protein	6	45647797	45647800	-	UGA
19660	Zm00001d037156_P006	Putative PHD-finger domain containing protein family	6	114073403	114073406	-	UAA
19662	Zm00001d043093_P042	Protein MOR1	3	189115614	189115617	+	UGA
19664	Zm00001d048049_P007	Protein VAC14 homolog	9	148864408	148864411	+	UGA
19664	Zm00001d048049_P008	Protein VAC14 homolog	9	148864408	148864411	+	UGA
19664	Zm00001d048049_P006	Protein VAC14 homolog	9	148864408	148864411	+	UGA
19664	Zm00001d048049_P014	Protein VAC14 homolog	9	148864408	148864411	+	UGA
19664	Zm00001d048049_P013	Protein VAC14 homolog	9	148864408	148864411	+	UGA
19664	Zm00001d048049_P026	Protein VAC14 homolog	9	148864408	148864411	+	UGA
19664	Zm00001d048049_P020	Protein VAC14 homolog	9	148864408	148864411	+	UGA
19664	Zm00001d048049_P033	Protein VAC14 homolog	9	148864408	148864411	+	UGA
19664	Zm00001d048049_P039	Protein VAC14 homolog	9	148864408	148864411	+	UGA
19664	Zm00001d048049_P061	Protein VAC14 homolog	9	148864408	148864411	+	UGA
19664	Zm00001d048049_P066	Protein VAC14 homolog	9	148864408	148864411	+	UGA
19664	Zm00001d048049_P071	Protein VAC14 homolog	9	148864408	148864411	+	UGA
19664	Zm00001d048049_P072	Protein VAC14 homolog	9	148864408	148864411	+	UGA
19664	Zm00001d048049_P080	Protein VAC14 homolog	9	148864408	148864411	+	UGA
19664	Zm00001d048049_P089	Protein VAC14 homolog	9	148864408	148864411	+	UGA
19664	Zm00001d048049_P090	Protein VAC14 homolog	9	148864408	148864411	+	UGA
19664	Zm00001d048049_P100	Protein VAC14 homolog	9	148864408	148864411	+	UGA
19665	Zm00001d032575_P009	WAPL (Wings apart-like protein regulation of heterochromatin) protein	1	231059805	231059808	-	UGA
19665	Zm00001d032575_P012	WAPL (Wings apart-like protein regulation of heterochromatin) protein	1	231059805	231059808	-	UGA
19667	Zm00001d039947_P001	Spermidine hydroxycinnamoyl transferase	3	20216399	20216402	-	UAG
19667	Zm00001d039947_P002	Spermidine hydroxycinnamoyl transferase	3	20216399	20216402	-	UAG
19667	Zm00001d039947_P003	Spermidine hydroxycinnamoyl transferase	3	20216399	20216402	-	UAG
19673	Zm00001d028261_P026	Protein VAC14 homolog	1	28231078	28231081	-	UGA
19674	Zm00001d009226_P001	Exocyst complex component SEC15B	8	44498798	44498801	-	UAG
19676	Zm00001d043813_P001	Regulator of Vps4 activity in the MVB pathway protein	3	210935992	210935995	+	UGA
19676	Zm00001d043813_P002	Regulator of Vps4 activity in the MVB pathway protein	3	210935992	210935995	+	UGA
19676	Zm00001d043813_P003	Regulator of Vps4 activity in the MVB pathway protein	3	210935992	210935995	+	UGA
19676	Zm00001d043813_P004	Regulator of Vps4 activity in the MVB pathway protein	3	210935992	210935995	+	UGA
19679	Zm00001d045000_P001	40S ribosomal protein S17-4	9	9718246	9718249	-	UAG
19680	Zm00001d005996_P001	Photosystem I reaction center subunit V	2	194932042	194932045	+	UGA
19683	Zm00001d024053_P002	Protein kinase superfamily protein	10	40256221	40256224	+	UGA
19689	Zm00001d004154_P001	Cleavage and polyadenylation specificity factor subunit 1	2	86919916	86919919	-	UGA
19689	Zm00001d004154_P002	Cleavage and polyadenylation specificity factor subunit 1	2	86919916	86919919	-	UGA
19689	Zm00001d004154_P003	Cleavage and polyadenylation specificity factor subunit 1	2	86919916	86919919	-	UGA
19690	Zm00001d048653_P001	-	4	2636238	2636241	-	UAG
19692	Zm00001d043797_P024	DNA repair helicase XPB1	3	210388006	210388009	-	UGA
19694	Zm00001d036971_P017	ATP/GTP-binding protein family	6	107852206	107852209	-	UGA
19696	Zm00001d038660_P001	Protein tesmin/TSO1-like CXC 4	6	161969029	161969032	-	UAG
19696	Zm00001d038660_P005	Protein tesmin/TSO1-like CXC 4	6	161969029	161969032	-	UAG
19697	Zm00001d029716_P001	Heavy metal transport/detoxification superfamily protein	1	83791864	83791867	-	UAA
19697	Zm00001d029716_P002	Heavy metal transport/detoxification superfamily protein	1	83791864	83791867	-	UAA
19698	Zm00001d030675_P001	UNC93-like protein 3	1	152401174	152401177	-	UGA
19698	Zm00001d030675_P002	UNC93-like protein 3	1	152401174	152401177	-	UGA
19700	Zm00001d039258_P001	Triose phosphate/phosphate translocator TPT chloroplastic	3	700971	700974	+	UGA
19702	Zm00001d036031_P011	Serine/threonine-protein phosphatase 2A 65 kDa regulatory subunit A beta isoform	6	67353821	67353824	+	UAG
19704	Zm00001d039213_P001	Seed maturation protein	6	172672493	172672496	+	UAG
19705	Zm00001d009883_P001	40S ribosomal protein S4-3	8	87301872	87301875	-	UGA
19706	Zm00001d009943_P001	Late embryogeneis abundant protein%3B Late embryogenesis abundant protein	8	91379924	91379927	+	UAG
19707	Zm00001d046940_P001	Peptidyl-prolyl cis-trans isomerase	9	111958045	111958048	-	UGA
19708	Zm00001d036351_P108	Putative glycosyl transferase family protein	6	85223781	85223784	+	UGA
19710	Zm00001d033624_P003	lipoxygenase4	1	269058709	269058712	+	UAA
19711	Zm00001d023320_P001	-	10	3020137	3020140	-	UAG
19725	Zm00001d010205_P002	Putative patellin family protein	8	103951063	103951066	+	UGA
19726	Zm00001d019756_P006	Beta-amylase	7	56698805	56698808	-	UGA
19726	Zm00001d019757_P004	Beta-amylase 2 chloroplastic	7	56698805	56698808	-	UGA
19727	Zm00001d023912_P001	DNA binding	10	27884642	27884645	+	UAG
19736	Zm00001d039411_P011	Coatomer subunit alpha-1	3	3709305	3709308	-	UGA
19737	Zm00001d016219_P001	receptor like protein 7	5	150960774	150960777	-	UAG
19742	Zm00001d019479_P008	granule-bound starch synthase1b	7	36171768	36171771	-	UAA
19746	Zm00001d037465_P025	Putative phospholipid-transporting ATPase 9	6	126146205	126146208	-	UAG
19749	Zm00001d009586_P001	-	8	71654634	71654637	-	UGA
19750	Zm00001d024807_P003	MAP kinase6	10	88841836	88841839	+	UAG
19750	Zm00001d024807_P004	MAP kinase6	10	88841836	88841839	+	UAG
19750	Zm00001d024807_P002	MAP kinase6	10	88841836	88841839	+	UAG
19750	Zm00001d024807_P001	MAP kinase6	10	88841836	88841839	+	UAG
19750	Zm00001d024807_P005	MAP kinase6	10	88841836	88841839	+	UAG
19750	Zm00001d024807_P006	MAP kinase6	10	88841836	88841839	+	UAG
19750	Zm00001d024807_P008	MAP kinase6	10	88841836	88841839	+	UAG
19750	Zm00001d024807_P009	MAP kinase6	10	88841836	88841839	+	UAG
19750	Zm00001d024807_P010	MAP kinase6	10	88841836	88841839	+	UAG
19750	Zm00001d024807_P011	MAP kinase6	10	88841836	88841839	+	UAG
19750	Zm00001d024807_P012	MAP kinase6	10	88841836	88841839	+	UAG
19750	Zm00001d024807_P015	MAP kinase6	10	88841836	88841839	+	UAG
19750	Zm00001d024807_P014	MAP kinase6	10	88841836	88841839	+	UAG
19750	Zm00001d024807_P013	MAP kinase6	10	88841836	88841839	+	UAG
19750	Zm00001d024807_P017	MAP kinase6	10	88841836	88841839	+	UAG
19753	Zm00001d048611_P001	Metallothionein-like protein 1B	4	1284006	1284009	-	UGA
19756	Zm00001d041481_P001	Patatin-like protein 6	3	122812569	122812572	-	UAG
19757	Zm00001d048945_P001	Protein WVD2-like 3	4	10446267	10446270	-	UAG
19758	Zm00001d020426_P001	Dihydrolipoyllysine-residue acetyltransferase component of pyruvatedehydrogenase complex	7	113230639	113230642	-	UAA
19759	Zm00001d025010_P039	Protein transport protein Sec24-like	10	99535766	99535769	-	UAG
19759	Zm00001d025010_P042	Protein transport protein Sec24-like	10	99535766	99535769	-	UAG
19761	Zm00001d014832_P001	60S ribosomal protein L29-1	5	64750151	64750154	-	UGA
19761	Zm00001d014832_P002	60S ribosomal protein L29-1	5	64750151	64750154	-	UGA
19762	Zm00001d050967_P001	Isocitrate dehydrogenase [NAD] regulatory subunit 3 mitochondrial	4	134076040	134076043	-	UAG
19767	Zm00001d002943_P001	Probable methyltransferase PMT25	2	27773073	27773076	+	UGA
19767	Zm00001d002943_P002	Probable methyltransferase PMT25	2	27773073	27773076	+	UGA
19767	Zm00001d002943_P005	Probable methyltransferase PMT25	2	27773073	27773076	+	UGA
19767	Zm00001d002943_P007	Probable methyltransferase PMT25	2	27773073	27773076	+	UGA
19770	Zm00001d006751_P003	Eukaryotic aspartyl protease family protein	2	215855111	215855114	-	UGA
19771	Zm00001d031717_P001	Transcription factor bHLH28	1	199251191	199251194	-	UAG
19774	Zm00001d027570_P003	Probable protein phosphatase 2C 48	1	8283160	8283163	+	UAA
19774	Zm00001d027570_P006	Probable protein phosphatase 2C 48	1	8283160	8283163	+	UAA
19779	Zm00001d049208_P016	Protein transport protein Sec24-like CEF	4	20631476	20631479	-	UGA
19779	Zm00001d049208_P051	Protein transport protein Sec24-like CEF	4	20631476	20631479	-	UGA
19780	Zm00001d037484_P002	Putative clathrin assembly protein	6	126845781	126845784	-	UGA
19780	Zm00001d037484_P003	Putative clathrin assembly protein	6	126845781	126845784	-	UGA
19780	Zm00001d037484_P001	Putative clathrin assembly protein	6	126845781	126845784	-	UGA
19781	Zm00001d041833_P001	tRNA pseudouridine synthase	3	139770255	139770258	+	UAG
19781	Zm00001d041833_P016	tRNA pseudouridine synthase	3	139770255	139770258	+	UAG
19783	Zm00001d027633_P005	Protein PIR	1	9584426	9584429	+	UGA
19783	Zm00001d027633_P003	Protein PIR	1	9584426	9584429	+	UGA
19783	Zm00001d027633_P002	Protein PIR	1	9584426	9584429	+	UGA
19783	Zm00001d027633_P004	Protein PIR	1	9584426	9584429	+	UGA
19783	Zm00001d027633_P001	Protein PIR	1	9584426	9584429	+	UGA
19784	Zm00001d038844_P001	Myosin family protein with Dil domain	6	165666637	165666640	+	UGA
19788	ZemaCp027	ndhJ	Pt	50534	50537	-	UGA
19789	Zm00001d028783_P003	Expressed protein; protein	1	46332931	46332934	+	UGA
19789	Zm00001d028783_P002	Expressed protein; protein	1	46332931	46332934	+	UGA
19789	Zm00001d028783_P004	Expressed protein; protein	1	46332931	46332934	+	UGA
19789	Zm00001d028783_P001	Expressed protein; protein	1	46332931	46332934	+	UGA
19792	Zm00001d036448_P018	Putative MAP kinase family protein	6	88910719	88910722	-	UGA
19792	Zm00001d036448_P017	Putative MAP kinase family protein	6	88910719	88910722	-	UGA
19792	Zm00001d036448_P016	Putative MAP kinase family protein	6	88910719	88910722	-	UGA
19793	Zm00001d007505_P001	-	2	233438186	233438189	+	UAG
19794	Zm00001d051556_P001	nine-cis-epoxycarotenoid dioxygenase6	4	162737447	162737450	-	UGA
19796	Zm00001d039051_P003	Sugar transporter ERD6-like 6	6	169306018	169306021	+	UGA
19796	Zm00001d039051_P004	Sugar transporter ERD6-like 6	6	169306018	169306021	+	UGA
19798	Zm00001d051404_P003	Putative MAPKKK family protein kinase isoform 1%3B Putative MAPKKK family protein kinase isoform 2	4	157205545	157205548	-	UGA
19798	Zm00001d051404_P002	Putative MAPKKK family protein kinase isoform 1%3B Putative MAPKKK family protein kinase isoform 2	4	157205545	157205548	-	UGA
19798	Zm00001d051404_P004	Putative MAPKKK family protein kinase isoform 1%3B Putative MAPKKK family protein kinase isoform 2	4	157205545	157205548	-	UGA
19798	Zm00001d051404_P014	Putative MAPKKK family protein kinase isoform 1%3B Putative MAPKKK family protein kinase isoform 2	4	157205545	157205548	-	UGA
19798	Zm00001d051404_P029	Putative MAPKKK family protein kinase isoform 1%3B Putative MAPKKK family protein kinase isoform 2	4	157205545	157205548	-	UGA
19798	Zm00001d051404_P030	Putative MAPKKK family protein kinase isoform 1%3B Putative MAPKKK family protein kinase isoform 2	4	157205545	157205548	-	UGA
19798	Zm00001d051404_P033	Putative MAPKKK family protein kinase isoform 1%3B Putative MAPKKK family protein kinase isoform 2	4	157205545	157205548	-	UGA
19800	Zm00001d043841_P004	Katanin p60 ATPase-containing subunit A1	3	211598780	211598783	-	UGA
19800	Zm00001d043841_P002	Katanin p60 ATPase-containing subunit A1	3	211598780	211598783	-	UGA
19800	Zm00001d043841_P003	Katanin p60 ATPase-containing subunit A1	3	211598780	211598783	-	UGA
19800	Zm00001d043841_P005	Katanin p60 ATPase-containing subunit A1	3	211598780	211598783	-	UGA
19802	Zm00001d036741_P013	Isoleucine--tRNA ligase cytoplasmic	6	99526550	99526553	-	UGA
19804	Zm00001d052700_P001	Ankyrin repeat domain-containing protein 2A	4	198078647	198078650	+	UGA
19804	Zm00001d052700_P004	Ankyrin repeat domain-containing protein 2A	4	198078647	198078650	+	UGA
19805	Zm00001d021624_P017	tRNA wybutosine-synthesizing protein 2/3/4	7	158315878	158315881	-	UGA
19809	Zm00001d014771_P001	UPF0183 protein	5	62613323	62613326	+	UGA
19812	Zm00001d005100_P009	RNA binding (RRM/RBD/RNP motifs) family protein	2	158149346	158149349	-	UAG
19812	Zm00001d005100_P016	RNA binding (RRM/RBD/RNP motifs) family protein	2	158149346	158149349	-	UAG
19812	Zm00001d005100_P024	RNA binding (RRM/RBD/RNP motifs) family protein	2	158149346	158149349	-	UAG
19812	Zm00001d005100_P026	RNA binding (RRM/RBD/RNP motifs) family protein	2	158149346	158149349	-	UAG
19812	Zm00001d005100_P030	RNA binding (RRM/RBD/RNP motifs) family protein	2	158149346	158149349	-	UAG
19812	Zm00001d005100_P048	RNA binding (RRM/RBD/RNP motifs) family protein	2	158149346	158149349	-	UAG
19812	Zm00001d005100_P056	RNA binding (RRM/RBD/RNP motifs) family protein	2	158149346	158149349	-	UAG
19812	Zm00001d005100_P069	RNA binding (RRM/RBD/RNP motifs) family protein	2	158149346	158149349	-	UAG
19812	Zm00001d005100_P076	RNA binding (RRM/RBD/RNP motifs) family protein	2	158149346	158149349	-	UAG
19812	Zm00001d005100_P111	RNA binding (RRM/RBD/RNP motifs) family protein	2	158149346	158149349	-	UAG
19814	Zm00001d014343_P001	U1 snRNP	5	41977055	41977058	-	UGA
19814	Zm00001d014343_P002	U1 snRNP	5	41977055	41977058	-	UGA
19814	Zm00001d014343_P003	U1 snRNP	5	41977055	41977058	-	UGA
19814	Zm00001d014343_P005	U1 snRNP	5	41977055	41977058	-	UGA
19814	Zm00001d014343_P006	U1 snRNP	5	41977055	41977058	-	UGA
19814	Zm00001d014343_P008	U1 snRNP	5	41977055	41977058	-	UGA
19814	Zm00001d014343_P009	U1 snRNP	5	41977055	41977058	-	UGA
19815	Zm00001d025252_P001	Membrane-anchored ubiquitin-fold protein 4	10	111163877	111163880	-	UGA
19816	Zm00001d013573_P001	Glucan endo-13-beta-glucosidase 7	5	14538475	14538478	-	UAA
19818	Zm00001d007133_P002	Histone-arginine methyltransferase CARM1	2	223069885	223069888	+	UAG
19818	Zm00001d007133_P001	Histone-arginine methyltransferase CARM1	2	223069885	223069888	+	UAG
19818	Zm00001d007133_P004	Histone-arginine methyltransferase CARM1	2	223069885	223069888	+	UAG
19818	Zm00001d007133_P007	Histone-arginine methyltransferase CARM1	2	223069885	223069888	+	UAG
19820	Zm00001d006374_P003	Probable inactive purple acid phosphatase 1	2	206060771	206060774	+	UAG
19822	Zm00001d009859_P004	Ankyrin like protein	8	85577588	85577591	+	UAG
19827	Zm00001d012177_P001	Serine/threonine-protein kinase	8	169577151	169577154	+	UGA
19841	Zm00001d028623_P001	U-box domain-containing protein 13	1	41167658	41167661	+	UGA
19841	Zm00001d028623_P002	U-box domain-containing protein 13	1	41167658	41167661	+	UGA
19842	Zm00001d029818_P011	Expressed protein; protein	1	88461743	88461746	+	UGA
19846	Zm00001d005642_P001	60S ribosomal protein L35a-2	2	181733196	181733199	-	UAA
19846	Zm00001d005642_P003	60S ribosomal protein L35a-2	2	181733196	181733199	-	UAA
19848	Zm00001d049706_P001	KH domain-containing protein	4	40796722	40796725	-	UGA
19848	Zm00001d049706_P003	KH domain-containing protein	4	40796722	40796725	-	UGA
19848	Zm00001d049706_P006	KH domain-containing protein	4	40796722	40796725	-	UGA
19848	Zm00001d049706_P005	KH domain-containing protein	4	40796722	40796725	-	UGA
19848	Zm00001d049706_P008	KH domain-containing protein	4	40796722	40796725	-	UGA
19848	Zm00001d049706_P009	KH domain-containing protein	4	40796722	40796725	-	UGA
19848	Zm00001d049706_P010	KH domain-containing protein	4	40796722	40796725	-	UGA
19848	Zm00001d049706_P011	KH domain-containing protein	4	40796722	40796725	-	UGA
19848	Zm00001d049706_P013	KH domain-containing protein	4	40796722	40796725	-	UGA
19848	Zm00001d049706_P018	KH domain-containing protein	4	40796722	40796725	-	UGA
19848	Zm00001d049706_P017	KH domain-containing protein	4	40796722	40796725	-	UGA
19848	Zm00001d049706_P019	KH domain-containing protein	4	40796722	40796725	-	UGA
19848	Zm00001d049706_P027	KH domain-containing protein	4	40796722	40796725	-	UGA
19848	Zm00001d049706_P023	KH domain-containing protein	4	40796722	40796725	-	UGA
19848	Zm00001d049706_P022	KH domain-containing protein	4	40796722	40796725	-	UGA
19848	Zm00001d049706_P028	KH domain-containing protein	4	40796722	40796725	-	UGA
19848	Zm00001d049706_P034	KH domain-containing protein	4	40796722	40796725	-	UGA
19848	Zm00001d049706_P031	KH domain-containing protein	4	40796722	40796725	-	UGA
19848	Zm00001d049706_P032	KH domain-containing protein	4	40796722	40796725	-	UGA
19848	Zm00001d049706_P035	KH domain-containing protein	4	40796722	40796725	-	UGA
19848	Zm00001d049706_P036	KH domain-containing protein	4	40796722	40796725	-	UGA
19848	Zm00001d049706_P041	KH domain-containing protein	4	40796722	40796725	-	UGA
19848	Zm00001d049706_P042	KH domain-containing protein	4	40796722	40796725	-	UGA
19848	Zm00001d049706_P043	KH domain-containing protein	4	40796722	40796725	-	UGA
19849	Zm00001d053983_P001	Probable ATP synthase 24 kDa subunit mitochondrial	4	244582058	244582061	-	UAG
19849	Zm00001d053983_P002	Probable ATP synthase 24 kDa subunit mitochondrial	4	244582058	244582061	-	UAG
19849	Zm00001d053983_P003	Probable ATP synthase 24 kDa subunit mitochondrial	4	244582058	244582061	-	UAG
19849	Zm00001d053983_P005	Probable ATP synthase 24 kDa subunit mitochondrial	4	244582058	244582061	-	UAG
19850	Zm00001d038929_P001	ATP synthase2	6	167165570	167165573	-	UAA
19851	Zm00001d033318_P004	Protein OSB2 chloroplastic	1	258873772	258873775	+	UGA
19852	Zm00001d017550_P002	Protein S-acyltransferase 10	5	199323940	199323943	+	UGA
19852	Zm00001d017550_P003	Protein S-acyltransferase 10	5	199323940	199323943	+	UGA
19852	Zm00001d017550_P004	Protein S-acyltransferase 10	5	199323940	199323943	+	UGA
19852	Zm00001d017550_P005	Protein S-acyltransferase 10	5	199323940	199323943	+	UGA
19852	Zm00001d017550_P006	Protein S-acyltransferase 10	5	199323940	199323943	+	UGA
19852	Zm00001d017550_P009	Protein S-acyltransferase 10	5	199323940	199323943	+	UGA
19852	Zm00001d017550_P007	Protein S-acyltransferase 10	5	199323940	199323943	+	UGA
19852	Zm00001d017550_P012	Protein S-acyltransferase 10	5	199323940	199323943	+	UGA
19853	Zm00001d010821_P005	starch synthase4	8	128742773	128742776	+	UAA
19854	Zm00001d038525_P009	Probable NOT transcription complex subunit VIP2	6	159274762	159274765	+	UAG
19857	Zm00001d002919_P001	Tetratricopeptide repeat (TPR)-like superfamily protein	2	26661094	26661097	+	UGA
19859	Zm00001d020011_P002	THO complex subunit 3	7	85465014	85465017	+	UGA
19859	Zm00001d020011_P003	THO complex subunit 3	7	85465014	85465017	+	UGA
19859	Zm00001d020011_P001	THO complex subunit 3	7	85465014	85465017	+	UGA
19859	Zm00001d020011_P004	THO complex subunit 3	7	85465014	85465017	+	UGA
19859	Zm00001d020011_P006	THO complex subunit 3	7	85465014	85465017	+	UGA
19867	Zm00001d031013_P003	Methylcrotonoyl-CoA carboxylase subunit alpha	1	173402375	173402378	+	UGA
19867	Zm00001d031013_P001	Methylcrotonoyl-CoA carboxylase subunit alpha	1	173402375	173402378	+	UGA
19867	Zm00001d031013_P002	Methylcrotonoyl-CoA carboxylase subunit alpha	1	173402375	173402378	+	UGA
19867	Zm00001d031013_P007	Methylcrotonoyl-CoA carboxylase subunit alpha	1	173402375	173402378	+	UGA
19867	Zm00001d031013_P008	Methylcrotonoyl-CoA carboxylase subunit alpha	1	173402375	173402378	+	UGA
19868	Zm00001d046255_P037	Nuclear poly(A) polymerase 2	9	77035184	77035187	+	UAA
19868	Zm00001d046255_P002	Nuclear poly(A) polymerase 2	9	77035184	77035187	+	UAA
19868	Zm00001d046255_P019	Nuclear poly(A) polymerase 2	9	77035184	77035187	+	UAA
19868	Zm00001d046255_P001	Nuclear poly(A) polymerase 2	9	77035184	77035187	+	UAA
19868	Zm00001d046255_P018	Nuclear poly(A) polymerase 2	9	77035184	77035187	+	UAA
19868	Zm00001d046255_P022	Nuclear poly(A) polymerase 2	9	77035184	77035187	+	UAA
19870	Zm00001d040641_P008	Dual specificity protein phosphatase PHS1	3	55751187	55751190	+	UAA
19872	Zm00001d017887_P005	S-adenosyl-L-methionine-dependent methyltransferases superfamily protein	5	209634763	209634766	+	UGA
19875	Zm00001d047540_P001	Guanine nucleotide exchange factor SPIKE 1	9	134442432	134442435	-	UGA
19875	Zm00001d047540_P002	Guanine nucleotide exchange factor SPIKE 1	9	134442432	134442435	-	UGA
19875	Zm00001d047540_P005	Guanine nucleotide exchange factor SPIKE 1	9	134442432	134442435	-	UGA
19875	Zm00001d047540_P006	Guanine nucleotide exchange factor SPIKE 1	9	134442432	134442435	-	UGA
19875	Zm00001d047540_P007	Guanine nucleotide exchange factor SPIKE 1	9	134442432	134442435	-	UGA
19875	Zm00001d047540_P008	Guanine nucleotide exchange factor SPIKE 1	9	134442432	134442435	-	UGA
19875	Zm00001d047540_P009	Guanine nucleotide exchange factor SPIKE 1	9	134442432	134442435	-	UGA
19875	Zm00001d047540_P010	Guanine nucleotide exchange factor SPIKE 1	9	134442432	134442435	-	UGA
19875	Zm00001d047540_P011	Guanine nucleotide exchange factor SPIKE 1	9	134442432	134442435	-	UGA
19875	Zm00001d047540_P012	Guanine nucleotide exchange factor SPIKE 1	9	134442432	134442435	-	UGA
19875	Zm00001d047540_P013	Guanine nucleotide exchange factor SPIKE 1	9	134442432	134442435	-	UGA
19875	Zm00001d047540_P014	Guanine nucleotide exchange factor SPIKE 1	9	134442432	134442435	-	UGA
19875	Zm00001d047540_P015	Guanine nucleotide exchange factor SPIKE 1	9	134442432	134442435	-	UGA
19875	Zm00001d047540_P025	Guanine nucleotide exchange factor SPIKE 1	9	134442432	134442435	-	UGA
19875	Zm00001d047540_P029	Guanine nucleotide exchange factor SPIKE 1	9	134442432	134442435	-	UGA
19875	Zm00001d047540_P024	Guanine nucleotide exchange factor SPIKE 1	9	134442432	134442435	-	UGA
19875	Zm00001d047540_P033	Guanine nucleotide exchange factor SPIKE 1	9	134442432	134442435	-	UGA
19875	Zm00001d047540_P034	Guanine nucleotide exchange factor SPIKE 1	9	134442432	134442435	-	UGA
19877	Zm00001d018896_P003	evolutionarily conserved C-terminal region 2	7	8603598	8603601	-	UAA
19877	Zm00001d018896_P001	evolutionarily conserved C-terminal region 2	7	8603598	8603601	-	UAA
19877	Zm00001d018896_P002	evolutionarily conserved C-terminal region 2	7	8603598	8603601	-	UAA
19877	Zm00001d018896_P004	evolutionarily conserved C-terminal region 2	7	8603598	8603601	-	UAA
19877	Zm00001d018896_P005	evolutionarily conserved C-terminal region 2	7	8603598	8603601	-	UAA
19877	Zm00001d018896_P007	evolutionarily conserved C-terminal region 2	7	8603598	8603601	-	UAA
19877	Zm00001d018896_P006	evolutionarily conserved C-terminal region 2	7	8603598	8603601	-	UAA
19877	Zm00001d018896_P008	evolutionarily conserved C-terminal region 2	7	8603598	8603601	-	UAA
19877	Zm00001d018896_P009	evolutionarily conserved C-terminal region 2	7	8603598	8603601	-	UAA
19878	Zm00001d047385_P009	Probable protein phosphatase 2C 48	9	128360805	128360808	+	UGA
19881	Zm00001d043407_P001	SGS domain-containing protein	3	198980849	198980852	+	UGA
19881	Zm00001d043407_P003	SGS domain-containing protein	3	198980849	198980852	+	UGA
19881	Zm00001d043407_P004	SGS domain-containing protein	3	198980849	198980852	+	UGA
19885	Zm00001d008693_P001	alpha/beta-Hydrolases superfamily protein	8	17302896	17302899	-	UGA
19885	Zm00001d008693_P002	alpha/beta-Hydrolases superfamily protein	8	17302896	17302899	-	UGA
19891	Zm00001d002125_P026	nuclear RNA polymerase D2/E2	2	6293261	6293264	-	UAG
19892	Zm00001d022492_P002	Protein kinase superfamily protein	7	178733040	178733043	+	UAG
19892	Zm00001d022492_P001	Protein kinase superfamily protein	7	178733040	178733043	+	UAG
19892	Zm00001d022492_P003	Protein kinase superfamily protein	7	178733040	178733043	+	UAG
19893	Zm00001d002052_P004	Probable isoaspartyl peptidase/L-asparaginase 2	2	5018336	5018339	-	UAG
19895	Zm00001d038812_P007	homeobox2	6	164962646	164962649	-	UGA
19896	Zm00001d051020_P001	glycine-rich protein	4	137281613	137281616	-	UAG
19896	Zm00001d051020_P002	glycine-rich protein	4	137281613	137281616	-	UAG
19897	Zm00001d041443_P004	Protein NETWORKED 1A	3	120172026	120172029	-	UGA
19897	Zm00001d041443_P001	Protein NETWORKED 1A	3	120172026	120172029	-	UGA
19897	Zm00001d041443_P005	Protein NETWORKED 1A	3	120172026	120172029	-	UGA
19897	Zm00001d041443_P008	Protein NETWORKED 1A	3	120172026	120172029	-	UGA
19897	Zm00001d041443_P009	Protein NETWORKED 1A	3	120172026	120172029	-	UGA
19897	Zm00001d041443_P012	Protein NETWORKED 1A	3	120172026	120172029	-	UGA
19897	Zm00001d041443_P013	Protein NETWORKED 1A	3	120172026	120172029	-	UGA
19897	Zm00001d041443_P010	Protein NETWORKED 1A	3	120172026	120172029	-	UGA
19897	Zm00001d041443_P015	Protein NETWORKED 1A	3	120172026	120172029	-	UGA
19897	Zm00001d041443_P016	Protein NETWORKED 1A	3	120172026	120172029	-	UGA
19897	Zm00001d041443_P018	Protein NETWORKED 1A	3	120172026	120172029	-	UGA
19897	Zm00001d041443_P020	Protein NETWORKED 1A	3	120172026	120172029	-	UGA
19897	Zm00001d041443_P022	Protein NETWORKED 1A	3	120172026	120172029	-	UGA
19897	Zm00001d041443_P021	Protein NETWORKED 1A	3	120172026	120172029	-	UGA
19897	Zm00001d041443_P019	Protein NETWORKED 1A	3	120172026	120172029	-	UGA
19897	Zm00001d041443_P023	Protein NETWORKED 1A	3	120172026	120172029	-	UGA
19897	Zm00001d041443_P027	Protein NETWORKED 1A	3	120172026	120172029	-	UGA
19897	Zm00001d041443_P029	Protein NETWORKED 1A	3	120172026	120172029	-	UGA
19898	Zm00001d048180_P001	transcription initiation factor1	9	151803604	151803607	+	UGA
19899	Zm00001d039305_P008	RNA polymerase I-associated factor PAF67	3	1406049	1406052	+	UAA
19901	Zm00001d004516_P001	phosphoprotein phosphatase inhibitors	2	116133080	116133083	+	UGA
19905	Zm00001d024928_P012	Zinc finger CCCH domain-containing protein 24	10	95452472	95452475	-	UGA
19905	Zm00001d024928_P013	Zinc finger CCCH domain-containing protein 24	10	95452472	95452475	-	UGA
19905	Zm00001d024928_P017	Zinc finger CCCH domain-containing protein 24	10	95452472	95452475	-	UGA
19907	Zm00001d046260_P002	NADH dehydrogenase subunit 7	9	77053288	77053291	+	UAG
19919	Zm00001d021553_P002	Regulator of nonsense transcripts 1 homolog	7	155747139	155747142	+	UGA
19919	Zm00001d021553_P028	Regulator of nonsense transcripts 1 homolog	7	155747139	155747142	+	UGA
19919	Zm00001d021553_P029	Regulator of nonsense transcripts 1 homolog	7	155747139	155747142	+	UGA
19920	Zm00001d044763_P001	Salicylate/benzoate carboxyl methyltransferase	9	1779015	1779018	-	UGA
19922	Zm00001d002110_P001	Transcription initiation factor TFIID subunit 7	2	6042877	6042880	-	UAA
19924	Zm00001d018040_P007	DCD (Development and Cell Death) domain protein	5	212689281	212689284	+	UGA
19925	Zm00001d003911_P002	Protein AUXIN SIGNALING F-BOX 3	2	66819524	66819527	+	UAG
19925	Zm00001d003911_P001	Protein AUXIN SIGNALING F-BOX 3	2	66819524	66819527	+	UAG
19925	Zm00001d003911_P003	Protein AUXIN SIGNALING F-BOX 3	2	66819524	66819527	+	UAG
19925	Zm00001d003911_P007	Protein AUXIN SIGNALING F-BOX 3	2	66819524	66819527	+	UAG
19925	Zm00001d003911_P009	Protein AUXIN SIGNALING F-BOX 3	2	66819524	66819527	+	UAG
19925	Zm00001d003911_P008	Protein AUXIN SIGNALING F-BOX 3	2	66819524	66819527	+	UAG
19925	Zm00001d003911_P011	Protein AUXIN SIGNALING F-BOX 3	2	66819524	66819527	+	UAG
19925	Zm00001d003911_P010	Protein AUXIN SIGNALING F-BOX 3	2	66819524	66819527	+	UAG
19925	Zm00001d003911_P012	Protein AUXIN SIGNALING F-BOX 3	2	66819524	66819527	+	UAG
19925	Zm00001d003911_P013	Protein AUXIN SIGNALING F-BOX 3	2	66819524	66819527	+	UAG
19925	Zm00001d003911_P024	Protein AUXIN SIGNALING F-BOX 3	2	66819524	66819527	+	UAG
19925	Zm00001d003911_P023	Protein AUXIN SIGNALING F-BOX 3	2	66819524	66819527	+	UAG
19925	Zm00001d003911_P019	Protein AUXIN SIGNALING F-BOX 3	2	66819524	66819527	+	UAG
19925	Zm00001d003911_P022	Protein AUXIN SIGNALING F-BOX 3	2	66819524	66819527	+	UAG
19925	Zm00001d003911_P020	Protein AUXIN SIGNALING F-BOX 3	2	66819524	66819527	+	UAG
19925	Zm00001d003911_P018	Protein AUXIN SIGNALING F-BOX 3	2	66819524	66819527	+	UAG
19925	Zm00001d003911_P025	Protein AUXIN SIGNALING F-BOX 3	2	66819524	66819527	+	UAG
19925	Zm00001d003911_P026	Protein AUXIN SIGNALING F-BOX 3	2	66819524	66819527	+	UAG
19925	Zm00001d003911_P027	Protein AUXIN SIGNALING F-BOX 3	2	66819524	66819527	+	UAG
19926	Zm00001d026542_P001	Myb family transcription factor PHL5	10	147942744	147942747	-	UAG
19927	Zm00001d048336_P003	Serine/threonine-protein phosphatase	9	154666764	154666767	+	UGA
19927	Zm00001d048336_P004	Serine/threonine-protein phosphatase	9	154666764	154666767	+	UGA
19927	Zm00001d048336_P005	Serine/threonine-protein phosphatase	9	154666764	154666767	+	UGA
19927	Zm00001d048336_P007	Serine/threonine-protein phosphatase	9	154666764	154666767	+	UGA
19929	Zm00001d020584_P001	Histone H4	7	123704142	123704145	+	UAG
19930	Zm00001d037590_P003	protein disulfide isomerase7	6	130725419	130725422	+	UGA
19934	Zm00001d003207_P015	Probable E3 ubiquitin-protein ligase ARI8	2	35908312	35908315	-	UGA
19935	Zm00001d016902_P001	Bifunctional riboflavin biosynthesis protein RIBA 1 chloroplastic	5	179646499	179646502	-	UAG
19937	Zm00001d031257_P001	Cupredoxin superfamily protein	1	184106827	184106830	-	UGA
19938	Zm00001d025893_P003	Phosphoenolpyruvate carboxylase family protein	10	133220279	133220282	-	UAA
19939	Zm00001d017241_P001	Two-component response regulator-like APRR1	5	190063743	190063746	+	UAG
19939	Zm00001d017241_P002	Two-component response regulator-like APRR1	5	190063743	190063746	+	UAG
19941	Zm00001d002373_P004	26S proteasome non-ATPase regulatory subunit 1 homolog B	2	11334049	11334052	+	UAA
19941	Zm00001d002373_P007	26S proteasome non-ATPase regulatory subunit 1 homolog B	2	11334049	11334052	+	UAA
19941	Zm00001d002373_P005	26S proteasome non-ATPase regulatory subunit 1 homolog B	2	11334049	11334052	+	UAA
19943	Zm00001d027512_P002	60S ribosomal protein L5-1	1	7148656	7148659	-	UGA
19943	Zm00001d027512_P001	60S ribosomal protein L5-1	1	7148656	7148659	-	UGA
19944	Zm00001d021733_P001	Pentatricopeptide repeat-containing protein chloroplastic	7	161665595	161665598	-	UAG
19945	Zm00001d020612_P001	Choline/ethanolamine kinase	7	125101282	125101285	+	UAG
19945	Zm00001d020612_P004	Choline/ethanolamine kinase	7	125101282	125101285	+	UAG
19945	Zm00001d020612_P002	Choline/ethanolamine kinase	7	125101282	125101285	+	UAG
19945	Zm00001d020612_P005	Choline/ethanolamine kinase	7	125101282	125101285	+	UAG
19945	Zm00001d020612_P006	Choline/ethanolamine kinase	7	125101282	125101285	+	UAG
19945	Zm00001d020612_P007	Choline/ethanolamine kinase	7	125101282	125101285	+	UAG
19945	Zm00001d020612_P008	Choline/ethanolamine kinase	7	125101282	125101285	+	UAG
19945	Zm00001d020612_P011	Choline/ethanolamine kinase	7	125101282	125101285	+	UAG
19946	Zm00001d053923_P001	Protein ACCUMULATION AND REPLICATION OF CHLOROPLASTS 6 chloroplastic	4	243656344	243656347	-	UGA
19949	Zm00001d005649_P002	voltage-dependent anion channel protein1a	2	181909746	181909749	+	UGA
19950	Zm00001d012634_P023	Vps51/Vps67 family (components of vesicular transport) protein	8	177540009	177540012	-	UAA
19953	Zm00001d033110_P001	Inositol-phosphate phosphatase	1	250439515	250439518	+	UGA
19954	Zm00001d026289_P002	Potassium transporter 10	10	142956596	142956599	-	UGA
19954	Zm00001d026289_P001	Potassium transporter 10	10	142956596	142956599	-	UGA
19954	Zm00001d026289_P004	Potassium transporter 10	10	142956596	142956599	-	UGA
19954	Zm00001d026289_P003	Potassium transporter 10	10	142956596	142956599	-	UGA
19954	Zm00001d026289_P007	Potassium transporter 10	10	142956596	142956599	-	UGA
19954	Zm00001d026289_P010	Potassium transporter 10	10	142956596	142956599	-	UGA
19954	Zm00001d026289_P011	Potassium transporter 10	10	142956596	142956599	-	UGA
19954	Zm00001d026289_P005	Potassium transporter 10	10	142956596	142956599	-	UGA
19956	Zm00001d041911_P017	Transducin/WD40 repeat-like superfamily protein	3	143131899	143131902	+	UAA
19956	Zm00001d041911_P033	Transducin/WD40 repeat-like superfamily protein	3	143131899	143131902	+	UAA
19958	Zm00001d050567_P001	Acetolactate synthase 2%2C chloroplastic	4	101327806	101327809	+	UGA
19964	Zm00001d020230_P002	CRS1 / YhbY (CRM) domain-containing protein	7	101296857	101296860	+	UAG
19965	Zm00001d024967_P001	Glycerol-3-phosphate dehydrogenase SDP6 mitochondrial	10	97249803	97249806	-	UGA
19967	Zm00001d023741_P021	Alanine--tRNA ligase	10	18401290	18401293	-	UGA
19969	Zm00001d008176_P002	Squamosa promoter-binding protein-like (SBP domain) transcription factor family protein	8	329002	329005	-	UGA
19969	Zm00001d008176_P001	Squamosa promoter-binding protein-like (SBP domain) transcription factor family protein	8	329002	329005	-	UGA
19969	Zm00001d008176_P003	Squamosa promoter-binding protein-like (SBP domain) transcription factor family protein	8	329002	329005	-	UGA
19969	Zm00001d008176_P005	Squamosa promoter-binding protein-like (SBP domain) transcription factor family protein	8	329002	329005	-	UGA
19969	Zm00001d008176_P006	Squamosa promoter-binding protein-like (SBP domain) transcription factor family protein	8	329002	329005	-	UGA
19969	Zm00001d008176_P014	Squamosa promoter-binding protein-like (SBP domain) transcription factor family protein	8	329002	329005	-	UGA
19969	Zm00001d008176_P015	Squamosa promoter-binding protein-like (SBP domain) transcription factor family protein	8	329002	329005	-	UGA
19969	Zm00001d008176_P016	Squamosa promoter-binding protein-like (SBP domain) transcription factor family protein	8	329002	329005	-	UGA
19969	Zm00001d008176_P017	Squamosa promoter-binding protein-like (SBP domain) transcription factor family protein	8	329002	329005	-	UGA
19969	Zm00001d008176_P018	Squamosa promoter-binding protein-like (SBP domain) transcription factor family protein	8	329002	329005	-	UGA
19970	Zm00001d016655_P001	-	5	171545326	171545329	-	UGA
19978	Zm00001d047632_P002	Phytochrome	9	137494012	137494015	-	UAA
19979	Zm00001d029272_P001	Peptidyl-prolyl cis-trans isomerase PASTICCINO1	1	64476143	64476146	+	UAA
19979	Zm00001d029272_P003	Peptidyl-prolyl cis-trans isomerase PASTICCINO1	1	64476143	64476146	+	UAA
19979	Zm00001d029272_P004	Peptidyl-prolyl cis-trans isomerase PASTICCINO1	1	64476143	64476146	+	UAA
19979	Zm00001d029272_P012	Peptidyl-prolyl cis-trans isomerase PASTICCINO1	1	64476143	64476146	+	UAA
19979	Zm00001d029272_P011	Peptidyl-prolyl cis-trans isomerase PASTICCINO1	1	64476143	64476146	+	UAA
19979	Zm00001d029272_P013	Peptidyl-prolyl cis-trans isomerase PASTICCINO1	1	64476143	64476146	+	UAA
19980	Zm00001d053610_P004	Putative ARF GTPase-activating domain family protein isoform 1%3B Putative ARF GTPase-activating domain family protein isoform 2	4	236303355	236303358	-	UAA
19990	Zm00001d002980_P005	Protein RETICULATA chloroplastic	2	28750120	28750123	-	UGA
19992	Zm00001d043752_P001	UDP-glycosyltransferase 88A1	3	209088614	209088617	+	UGA
19993	Zm00001d043134_P001	Exostosin family protein	3	189963049	189963052	+	UAA
19994	Zm00001d029422_P001	-	1	69855485	69855488	+	UAG
19994	Zm00001d029422_P002	-	1	69855485	69855488	+	UAG
19994	Zm00001d029422_P004	-	1	69855485	69855488	+	UAG
19994	Zm00001d029422_P005	-	1	69855485	69855488	+	UAG
19994	Zm00001d029422_P007	-	1	69855485	69855488	+	UAG
19994	Zm00001d029422_P010	-	1	69855485	69855488	+	UAG
19994	Zm00001d029422_P013	-	1	69855485	69855488	+	UAG
19994	Zm00001d029422_P017	-	1	69855485	69855488	+	UAG
19994	Zm00001d029422_P019	-	1	69855485	69855488	+	UAG
19994	Zm00001d029422_P023	-	1	69855485	69855488	+	UAG
19994	Zm00001d029422_P024	-	1	69855485	69855488	+	UAG
19995	Zm00001d042530_P004	Membrane-associated protein VIPP1 chloroplastic	3	170940691	170940694	-	UAA
19996	Zm00001d040769_P001	Aconitate hydratase 3 mitochondrial	3	64639746	64639749	-	UGA
19998	Zm00001d032868_P001	L-type lectin-domain containing receptor kinase V.9	1	240895268	240895271	-	UGA
20000	Zm00001d043224_P001	F1F0-ATPase inhibitor protein; protein	3	192368715	192368718	+	UGA
20004	Zm00001d011569_P001	ATP synthase protein I -related	8	154612856	154612859	-	UGA
20006	Zm00001d009359_P003	Ubiquitin fusion degradation UFD1 family protein	8	59321903	59321906	+	UGA
20007	Zm00001d048540_P002	Phosphatidylinositol N-acetyglucosaminlytransferase subunit P-related	9	158122320	158122323	+	UAG
20007	Zm00001d048540_P004	Phosphatidylinositol N-acetyglucosaminlytransferase subunit P-related	9	158122320	158122323	+	UAG
20007	Zm00001d048540_P007	Phosphatidylinositol N-acetyglucosaminlytransferase subunit P-related	9	158122320	158122323	+	UAG
20007	Zm00001d048540_P005	Phosphatidylinositol N-acetyglucosaminlytransferase subunit P-related	9	158122320	158122323	+	UAG
20009	Zm00001d051644_P045	tola protein homolog1	4	165593202	165593205	-	UGA
20010	Zm00001d043935_P001	Ras-related protein RABA1f	3	214160810	214160813	-	UAG
20012	Zm00001d048424_P002	evolutionarily conserved C-terminal region 2	9	155994400	155994403	-	UAA
20012	Zm00001d048424_P001	evolutionarily conserved C-terminal region 2	9	155994400	155994403	-	UAA
20012	Zm00001d048424_P003	evolutionarily conserved C-terminal region 2	9	155994400	155994403	-	UAA
20012	Zm00001d048424_P006	evolutionarily conserved C-terminal region 2	9	155994400	155994403	-	UAA
20012	Zm00001d048424_P005	evolutionarily conserved C-terminal region 2	9	155994400	155994403	-	UAA
20012	Zm00001d048424_P007	evolutionarily conserved C-terminal region 2	9	155994400	155994403	-	UAA
20012	Zm00001d048424_P008	evolutionarily conserved C-terminal region 2	9	155994400	155994403	-	UAA
20012	Zm00001d048424_P009	evolutionarily conserved C-terminal region 2	9	155994400	155994403	-	UAA
20012	Zm00001d048424_P011	evolutionarily conserved C-terminal region 2	9	155994400	155994403	-	UAA
20012	Zm00001d048424_P013	evolutionarily conserved C-terminal region 2	9	155994400	155994403	-	UAA
20012	Zm00001d048424_P019	evolutionarily conserved C-terminal region 2	9	155994400	155994403	-	UAA
20012	Zm00001d048424_P017	evolutionarily conserved C-terminal region 2	9	155994400	155994403	-	UAA
20012	Zm00001d048424_P014	evolutionarily conserved C-terminal region 2	9	155994400	155994403	-	UAA
20012	Zm00001d048424_P016	evolutionarily conserved C-terminal region 2	9	155994400	155994403	-	UAA
20012	Zm00001d048424_P015	evolutionarily conserved C-terminal region 2	9	155994400	155994403	-	UAA
20014	Zm00001d020412_P001	HMG-Y-related protein A	7	112203468	112203471	-	UGA
20015	Zm00001d016173_P001	Protein VAC14 homolog	5	148417725	148417728	-	UGA
20019	Zm00001d028261_P013	Protein VAC14 homolog	1	28228579	28228582	-	UAA
20020	Zm00001d029328_P019	RNA-binding KH domain-containing protein	1	66124885	66124888	-	UGA
20020	Zm00001d029328_P023	RNA-binding KH domain-containing protein	1	66124885	66124888	-	UGA
20023	Zm00001d010455_P014	-	8	115974410	115974413	+	UGA
20027	Zm00001d041183_P027	Protein kinase superfamily protein	3	103253968	103253971	-	UGA
20027	Zm00001d041183_P063	Protein kinase superfamily protein	3	103253968	103253971	-	UGA
20028	Zm00001d002063_P001	UDP-glycosyltransferase 89B1	2	5177784	5177787	+	UAG
20030	Zm00001d006422_P004	Peptide-N(4)-(N-acetyl-beta-glucosaminyl)asparagine amidase	2	207472190	207472193	-	UAG
20036	Zm00001d031557_P001	Plasma membrane	1	194162268	194162271	+	UAG
20041	Zm00001d028909_P001	-	1	50721119	50721122	+	UAG
20043	Zm00001d012600_P001	Protein kinase superfamily protein	8	177054091	177054094	-	UGA
20045	Zm00001d039730_P001	Shaggy-related protein kinase alpha	3	13142646	13142649	-	UGA
20045	Zm00001d039730_P002	Shaggy-related protein kinase alpha	3	13142646	13142649	-	UGA
20045	Zm00001d039730_P003	Shaggy-related protein kinase alpha	3	13142646	13142649	-	UGA
20045	Zm00001d039730_P004	Shaggy-related protein kinase alpha	3	13142646	13142649	-	UGA
20045	Zm00001d039730_P006	Shaggy-related protein kinase alpha	3	13142646	13142649	-	UGA
20045	Zm00001d039730_P007	Shaggy-related protein kinase alpha	3	13142646	13142649	-	UGA
20045	Zm00001d039730_P008	Shaggy-related protein kinase alpha	3	13142646	13142649	-	UGA
20046	Zm00001d031883_P001	Bet1-like SNARE 1-1	1	205256646	205256649	+	UAG
20047	Zm00001d028561_P001	17.4 kDa class I heat shock protein	1	39214893	39214896	+	UAG
20060	Zm00001d028244_P014	Outer arm dynein light chain 1 protein	1	27833899	27833902	-	UGA
20062	Zm00001d038848_P001	Beta-galactosidase	6	165799690	165799693	-	UGA
20066	Zm00001d009236_P001	Ubiquitin-like-specific protease ESD4	8	45786623	45786626	-	UAA
20066	Zm00001d009236_P002	Ubiquitin-like-specific protease ESD4	8	45786623	45786626	-	UAA
20066	Zm00001d009236_P003	Ubiquitin-like-specific protease ESD4	8	45786623	45786626	-	UAA
20067	Zm00001d043434_P005	Zinc finger CCCH domain-containing protein 19	3	199735178	199735181	-	UAA
20067	Zm00001d043434_P006	Zinc finger CCCH domain-containing protein 19	3	199735178	199735181	-	UAA
20068	Zm00001d025687_P001	P-loop containing nucleoside triphosphate hydrolases superfamily protein	10	126208959	126208962	+	UAA
20069	Zm00001d007034_P018	Synaptotagmin-5	2	220593244	220593247	+	UAA
20071	Zm00001d002332_P001	NAD(P)-binding Rossmann-fold superfamily protein	2	10492841	10492844	-	UGA
20071	Zm00001d002332_P004	NAD(P)-binding Rossmann-fold superfamily protein	2	10492841	10492844	-	UGA
20071	Zm00001d002332_P011	NAD(P)-binding Rossmann-fold superfamily protein	2	10492841	10492844	-	UGA
20071	Zm00001d002332_P012	NAD(P)-binding Rossmann-fold superfamily protein	2	10492841	10492844	-	UGA
20071	Zm00001d002332_P015	NAD(P)-binding Rossmann-fold superfamily protein	2	10492841	10492844	-	UGA
20071	Zm00001d002332_P016	NAD(P)-binding Rossmann-fold superfamily protein	2	10492841	10492844	-	UGA
20071	Zm00001d002332_P018	NAD(P)-binding Rossmann-fold superfamily protein	2	10492841	10492844	-	UGA
20071	Zm00001d002332_P020	NAD(P)-binding Rossmann-fold superfamily protein	2	10492841	10492844	-	UGA
20071	Zm00001d002332_P022	NAD(P)-binding Rossmann-fold superfamily protein	2	10492841	10492844	-	UGA
20071	Zm00001d002332_P025	NAD(P)-binding Rossmann-fold superfamily protein	2	10492841	10492844	-	UGA
20072	Zm00001d001765_P001	Exocyst complex component EXO70A1	2	100011	100014	-	UGA
20076	Zm00001d025820_P001	Transducin/WD40 repeat-like superfamily protein	10	130666369	130666372	+	UAA
20077	Zm00001d010050_P006	Cytosolic endo-beta-N-acetylglucosaminidase 1	8	97200123	97200126	-	UAA
20077	Zm00001d010050_P004	Cytosolic endo-beta-N-acetylglucosaminidase 1	8	97200123	97200126	-	UAA
20078	Zm00001d053981_P002	Probable pyridoxal 5'-phosphate synthase subunit PDX2	4	244568338	244568341	-	UAA
20078	Zm00001d053981_P005	Probable pyridoxal 5'-phosphate synthase subunit PDX2	4	244568338	244568341	-	UAA
20078	Zm00001d053981_P004	Probable pyridoxal 5'-phosphate synthase subunit PDX2	4	244568338	244568341	-	UAA
20088	Zm00001d006704_P002	RNA-binding (RRM/RBD/RNP motifs) family protein	2	214786838	214786841	+	UAA
20088	Zm00001d006704_P005	RNA-binding (RRM/RBD/RNP motifs) family protein	2	214786838	214786841	+	UAA
20089	Zm00001d007302_P012	EMB2756	2	227317973	227317976	-	UGA
20090	Zm00001d037837_P002	Oxysterol-binding protein-related protein 3B	6	139284712	139284715	-	UGA
20091	Zm00001d019306_P001	IAA-amino acid hydrolase ILR1	7	26939913	26939916	+	UAA
20091	Zm00001d019306_P002	IAA-amino acid hydrolase ILR1	7	26939913	26939916	+	UAA
20094	Zm00001d014347_P005	H(+)-ATPase 5	5	42132508	42132511	-	UAA
20094	Zm00001d014347_P009	H(+)-ATPase 5	5	42132508	42132511	-	UAA
20099	Zm00001d050925_P002	Protein kinase superfamily protein	4	131919139	131919142	+	UAA
20099	Zm00001d050925_P004	Protein kinase superfamily protein	4	131919139	131919142	+	UAA
20099	Zm00001d050925_P001	Protein kinase superfamily protein	4	131919139	131919142	+	UAA
20099	Zm00001d050925_P003	Protein kinase superfamily protein	4	131919139	131919142	+	UAA
20099	Zm00001d050925_P005	Protein kinase superfamily protein	4	131919139	131919142	+	UAA
20099	Zm00001d050925_P007	Protein kinase superfamily protein	4	131919139	131919142	+	UAA
20106	Zm00001d037856_P003	Rhodanese-like domain-containing protein 7	6	139899440	139899443	+	UAG
20109	Zm00001d027571_P003	Probable protein phosphatase 2C 48	1	8287622	8287625	-	UGA
20109	Zm00001d027571_P001	Probable protein phosphatase 2C 48	1	8287622	8287625	-	UGA
20109	Zm00001d027571_P002	Probable protein phosphatase 2C 48	1	8287622	8287625	-	UGA
20109	Zm00001d027571_P005	Probable protein phosphatase 2C 48	1	8287622	8287625	-	UGA
20109	Zm00001d027571_P011	Probable protein phosphatase 2C 48	1	8287622	8287625	-	UGA
20109	Zm00001d027571_P010	Probable protein phosphatase 2C 48	1	8287622	8287625	-	UGA
20109	Zm00001d027571_P007	Probable protein phosphatase 2C 48	1	8287622	8287625	-	UGA
20109	Zm00001d027571_P009	Probable protein phosphatase 2C 48	1	8287622	8287625	-	UGA
20110	Zm00001d014065_P001	eucaryotic initiation factor7	5	31254494	31254497	-	UAA
20111	Zm00001d018531_P001	Replication protein A 32 kDa subunit A	5	222542825	222542828	-	UAA
20111	Zm00001d018531_P002	Replication protein A 32 kDa subunit A	5	222542825	222542828	-	UAA
20111	Zm00001d018531_P003	Replication protein A 32 kDa subunit A	5	222542825	222542828	-	UAA
20111	Zm00001d018531_P004	Replication protein A 32 kDa subunit A	5	222542825	222542828	-	UAA
20111	Zm00001d018531_P005	Replication protein A 32 kDa subunit A	5	222542825	222542828	-	UAA
20111	Zm00001d018531_P007	Replication protein A 32 kDa subunit A	5	222542825	222542828	-	UAA
20111	Zm00001d018531_P006	Replication protein A 32 kDa subunit A	5	222542825	222542828	-	UAA
20111	Zm00001d018531_P008	Replication protein A 32 kDa subunit A	5	222542825	222542828	-	UAA
20111	Zm00001d018531_P009	Replication protein A 32 kDa subunit A	5	222542825	222542828	-	UAA
20111	Zm00001d018531_P010	Replication protein A 32 kDa subunit A	5	222542825	222542828	-	UAA
20111	Zm00001d018531_P011	Replication protein A 32 kDa subunit A	5	222542825	222542828	-	UAA
20113	Zm00001d009298_P002	GTP-binding protein-related	8	52968262	52968265	+	UAG
20115	Zm00001d038982_P020	Golgin candidate 5	6	168199705	168199708	-	UAG
20115	Zm00001d038982_P012	Golgin candidate 5	6	168199705	168199708	-	UAG
20115	Zm00001d038982_P026	Golgin candidate 5	6	168199705	168199708	-	UAG
20115	Zm00001d038982_P034	Golgin candidate 5	6	168199705	168199708	-	UAG
20115	Zm00001d038982_P054	Golgin candidate 5	6	168199705	168199708	-	UAG
20115	Zm00001d038982_P065	Golgin candidate 5	6	168199705	168199708	-	UAG
20118	Zm00001d037332_P001	Putative 1-phosphatidylinositol-4-phosphate 5-kinase/ zinc ion binding family	6	121772593	121772596	+	UAA
20118	Zm00001d037332_P002	Putative 1-phosphatidylinositol-4-phosphate 5-kinase/ zinc ion binding family	6	121772593	121772596	+	UAA
20118	Zm00001d037332_P005	Putative 1-phosphatidylinositol-4-phosphate 5-kinase/ zinc ion binding family	6	121772593	121772596	+	UAA
20118	Zm00001d037332_P006	Putative 1-phosphatidylinositol-4-phosphate 5-kinase/ zinc ion binding family	6	121772593	121772596	+	UAA
20118	Zm00001d037332_P008	Putative 1-phosphatidylinositol-4-phosphate 5-kinase/ zinc ion binding family	6	121772593	121772596	+	UAA
20119	Zm00001d018718_P001	Plastid division protein PDV2	7	3074049	3074052	-	UGA
20120	Zm00001d034172_P001	Protein FATTY ACID EXPORT 3 chloroplastic	1	285664135	285664138	-	UAG
20122	Zm00001d040449_P001	protein kinase C substrate heavy chain-related	3	43825365	43825368	-	UAA
20124	Zm00001d051664_P001	2-oxoglutarate (2OG) and Fe(II)-dependent oxygenase superfamily protein	4	166089080	166089083	-	UAA
20125	Zm00001d048703_P002	benzoxazinone synthesis4	4	3614896	3614899	-	UGA
20127	Zm00001d044313_P023	SIT4 phosphatase-associated family protein	3	224994552	224994555	+	UAA
20128	Zm00001d017242_P001	H/ACA ribonucleoprotein complex subunit 3-like protein	5	190096315	190096318	-	UGA
20135	Zm00001d033037_P014	F-box/LRR-repeat protein 15	1	248212928	248212931	+	UAG
20135	Zm00001d033037_P054	F-box/LRR-repeat protein 15	1	248212928	248212931	+	UAG
20137	Zm00001d012100_P008	-	8	168247347	168247350	-	UAG
20137	Zm00001d012100_P006	-	8	168247347	168247350	-	UAG
20137	Zm00001d012100_P007	-	8	168247347	168247350	-	UAG
20137	Zm00001d012100_P010	-	8	168247347	168247350	-	UAG
20137	Zm00001d012100_P013	-	8	168247347	168247350	-	UAG
20137	Zm00001d012100_P021	-	8	168247347	168247350	-	UAG
20137	Zm00001d012100_P022	-	8	168247347	168247350	-	UAG
20137	Zm00001d012100_P025	-	8	168247347	168247350	-	UAG
20137	Zm00001d012100_P035	-	8	168247347	168247350	-	UAG
20137	Zm00001d012100_P046	-	8	168247347	168247350	-	UAG
20138	Zm00001d051321_P008	ATP-dependent zinc metalloprotease FTSH 7 chloroplastic	4	154085914	154085917	+	UGA
20139	Zm00001d021297_P011	Pantothenate kinase 2	7	148173663	148173666	+	UAA
20140	Zm00001d036334_P016	Prolyl oligopeptidase family protein	6	84741082	84741085	+	UAG
20144	Zm00001d042259_P004	Prefoldin chaperone subunit family protein	3	157667474	157667477	-	UAG
20146	Zm00001d042670_P039	Erythroid differentiation-related factor 1-like protein; protein	3	176204974	176204977	+	UGA
20156	Zm00001d046683_P014	Stromal processing peptidase chloroplastic	9	102316080	102316083	+	UAG
20157	Zm00001d037100_P031	ARM repeat superfamily protein	6	112275794	112275797	+	UGA
20161	Zm00001d048463_P007	Hemolysin	9	156772385	156772388	-	UAA
20161	Zm00001d048463_P009	Hemolysin	9	156772385	156772388	-	UAA
20162	Zm00001d019576_P001	ORMDL family protein	7	43880193	43880196	-	UGA
20162	Zm00001d019576_P002	ORMDL family protein	7	43880193	43880196	-	UGA
20165	Zm00001d028903_P002	heme binding	1	50231692	50231695	-	UGA
20165	Zm00001d028903_P001	heme binding	1	50231692	50231695	-	UGA
20167	Zm00001d017591_P001	Ethylene-responsive transcription factor ERF025	5	200873103	200873106	+	UAG
20168	Zm00001d026664_P001	NDR1/HIN1-like 1	10	149609444	149609447	-	UAG
20169	Zm00001d027333_P005	AP-2 complex subunit alpha-2	1	3122271	3122274	+	UGA
20169	Zm00001d027333_P001	AP-2 complex subunit alpha-2	1	3122271	3122274	+	UGA
20169	Zm00001d027333_P003	AP-2 complex subunit alpha-2	1	3122271	3122274	+	UGA
20169	Zm00001d027333_P002	AP-2 complex subunit alpha-2	1	3122271	3122274	+	UGA
20169	Zm00001d027333_P004	AP-2 complex subunit alpha-2	1	3122271	3122274	+	UGA
20169	Zm00001d027333_P010	AP-2 complex subunit alpha-2	1	3122271	3122274	+	UGA
20169	Zm00001d027333_P008	AP-2 complex subunit alpha-2	1	3122271	3122274	+	UGA
20169	Zm00001d027333_P009	AP-2 complex subunit alpha-2	1	3122271	3122274	+	UGA
20169	Zm00001d027333_P012	AP-2 complex subunit alpha-2	1	3122271	3122274	+	UGA
20169	Zm00001d027333_P013	AP-2 complex subunit alpha-2	1	3122271	3122274	+	UGA
20169	Zm00001d027333_P017	AP-2 complex subunit alpha-2	1	3122271	3122274	+	UGA
20169	Zm00001d027333_P019	AP-2 complex subunit alpha-2	1	3122271	3122274	+	UGA
20169	Zm00001d027333_P021	AP-2 complex subunit alpha-2	1	3122271	3122274	+	UGA
20169	Zm00001d027333_P023	AP-2 complex subunit alpha-2	1	3122271	3122274	+	UGA
20169	Zm00001d027333_P024	AP-2 complex subunit alpha-2	1	3122271	3122274	+	UGA
20169	Zm00001d027333_P025	AP-2 complex subunit alpha-2	1	3122271	3122274	+	UGA
20169	Zm00001d027333_P027	AP-2 complex subunit alpha-2	1	3122271	3122274	+	UGA
20169	Zm00001d027333_P028	AP-2 complex subunit alpha-2	1	3122271	3122274	+	UGA
20169	Zm00001d027333_P030	AP-2 complex subunit alpha-2	1	3122271	3122274	+	UGA
20169	Zm00001d027333_P032	AP-2 complex subunit alpha-2	1	3122271	3122274	+	UGA
20169	Zm00001d027333_P035	AP-2 complex subunit alpha-2	1	3122271	3122274	+	UGA
20169	Zm00001d027333_P038	AP-2 complex subunit alpha-2	1	3122271	3122274	+	UGA
20169	Zm00001d027333_P040	AP-2 complex subunit alpha-2	1	3122271	3122274	+	UGA
20179	Zm00001d024231_P001	NAD(P)-binding Rossmann-fold superfamily protein	10	58450185	58450188	-	UGA
20180	Zm00001d030937_P001	Protein kinase superfamily protein with octicosapeptide/Phox/Bem1p domain	1	168395771	168395774	+	UGA
20185	Zm00001d006798_P003	Probable ATP-dependent DNA helicase CHR12	2	216946281	216946284	-	UAA
20185	Zm00001d006798_P004	Probable ATP-dependent DNA helicase CHR12	2	216946281	216946284	-	UAA
20185	Zm00001d006798_P005	Probable ATP-dependent DNA helicase CHR12	2	216946281	216946284	-	UAA
20185	Zm00001d006798_P017	Probable ATP-dependent DNA helicase CHR12	2	216946281	216946284	-	UAA
20185	Zm00001d006798_P022	Probable ATP-dependent DNA helicase CHR12	2	216946281	216946284	-	UAA
20186	Zm00001d028910_P002	-	1	50786289	50786292	+	UAA
20186	Zm00001d028910_P004	-	1	50786289	50786292	+	UAA
20188	Zm00001d007500_P001	Replication factor C subunit 1	2	233351523	233351526	+	UAG
20188	Zm00001d007500_P003	Replication factor C subunit 1	2	233351523	233351526	+	UAG
20188	Zm00001d007500_P005	Replication factor C subunit 1	2	233351523	233351526	+	UAG
20188	Zm00001d007500_P013	Replication factor C subunit 1	2	233351523	233351526	+	UAG
20188	Zm00001d007500_P012	Replication factor C subunit 1	2	233351523	233351526	+	UAG
20188	Zm00001d007500_P011	Replication factor C subunit 1	2	233351523	233351526	+	UAG
20188	Zm00001d007500_P014	Replication factor C subunit 1	2	233351523	233351526	+	UAG
20188	Zm00001d007500_P017	Replication factor C subunit 1	2	233351523	233351526	+	UAG
20188	Zm00001d007500_P018	Replication factor C subunit 1	2	233351523	233351526	+	UAG
20188	Zm00001d007500_P021	Replication factor C subunit 1	2	233351523	233351526	+	UAG
20188	Zm00001d007500_P019	Replication factor C subunit 1	2	233351523	233351526	+	UAG
20188	Zm00001d007500_P024	Replication factor C subunit 1	2	233351523	233351526	+	UAG
20188	Zm00001d007500_P026	Replication factor C subunit 1	2	233351523	233351526	+	UAG
20188	Zm00001d007500_P029	Replication factor C subunit 1	2	233351523	233351526	+	UAG
20188	Zm00001d007500_P036	Replication factor C subunit 1	2	233351523	233351526	+	UAG
20188	Zm00001d007500_P038	Replication factor C subunit 1	2	233351523	233351526	+	UAG
20188	Zm00001d007500_P044	Replication factor C subunit 1	2	233351523	233351526	+	UAG
20188	Zm00001d007500_P047	Replication factor C subunit 1	2	233351523	233351526	+	UAG
20190	Zm00001d027362_P001	F-box protein	1	3774821	3774824	+	UAG
20192	Zm00001d017946_P044	Mediator of RNA polymerase II transcription subunit 23	5	210568910	210568913	-	UAA
20199	Zm00001d044311_P001	Alkaline-phosphatase-like family protein	3	224969471	224969474	-	UAG
20202	Zm00001d028742_P001	fatty acid desaturase8	1	44978006	44978009	+	UGA
20203	Zm00001d003087_P016	CLIP-associated protein	2	31818433	31818436	+	UGA
20206	Zm00001d010868_P001	Histidine--tRNA ligase cytoplasmic	8	131402392	131402395	-	UAG
20210	Zm00001d014472_P006	Zinc finger CCCH domain-containing protein 40	5	49399631	49399634	-	UAG
20210	Zm00001d014472_P005	Zinc finger CCCH domain-containing protein 40	5	49399631	49399634	-	UAG
20210	Zm00001d014472_P007	Zinc finger CCCH domain-containing protein 40	5	49399631	49399634	-	UAG
20213	Zm00001d004978_P001	Saccharopine dehydrogenase	2	151888152	151888155	-	UAA
20216	Zm00001d012407_P002	triose phosphate isomerase5	8	173982097	173982100	+	UAG
20216	Zm00001d012407_P001	triose phosphate isomerase5	8	173982097	173982100	+	UAG
20216	Zm00001d012407_P003	triose phosphate isomerase5	8	173982097	173982100	+	UAG
20216	Zm00001d012407_P004	triose phosphate isomerase5	8	173982097	173982100	+	UAG
20216	Zm00001d012407_P005	triose phosphate isomerase5	8	173982097	173982100	+	UAG
20216	Zm00001d012407_P006	triose phosphate isomerase5	8	173982097	173982100	+	UAG
20216	Zm00001d012407_P007	triose phosphate isomerase5	8	173982097	173982100	+	UAG
20217	Zm00001d028736_P001	Integral membrane Yip1 family protein	1	44722180	44722183	+	UGA
20220	Zm00001d010061_P001	-	8	97789583	97789586	+	UGA
20221	Zm00001d044217_P003	PsbP domain-containing protein 5 chloroplastic	3	222102393	222102396	-	UGA
20225	Zm00001d003928_P001	Membrane-anchored ubiquitin-fold protein 4	2	69384394	69384397	+	UAA
20228	Zm00001d038690_P001	CBL-interacting serine/threonine-protein kinase 18	6	162620122	162620125	+	UAG
20229	Zm00001d043986_P006	Pyruvate kinase	3	215652206	215652209	+	UAG
20233	Zm00001d038646_P002	Brix domain-containing protein 1	6	161644486	161644489	-	UAA
20233	Zm00001d038646_P001	Brix domain-containing protein 1	6	161644486	161644489	-	UAA
20234	Zm00001d031265_P008	S-adenosyl-L-methionine-dependent methyltransferases superfamily protein	1	184293397	184293400	-	UAA
20234	Zm00001d031265_P004	S-adenosyl-L-methionine-dependent methyltransferases superfamily protein	1	184293397	184293400	-	UAA
20234	Zm00001d031265_P006	S-adenosyl-L-methionine-dependent methyltransferases superfamily protein	1	184293397	184293400	-	UAA
20234	Zm00001d031265_P013	S-adenosyl-L-methionine-dependent methyltransferases superfamily protein	1	184293397	184293400	-	UAA
20234	Zm00001d031265_P017	S-adenosyl-L-methionine-dependent methyltransferases superfamily protein	1	184293397	184293400	-	UAA
20237	Zm00001d011779_P007	transducin family protein / WD-40 repeat family protein	8	161467015	161467018	+	UGA
20237	Zm00001d011779_P015	transducin family protein / WD-40 repeat family protein	8	161467015	161467018	+	UGA
20239	Zm00001d012949_P001	-	5	2315912	2315915	+	UAG
20240	Zm00001d009212_P013	dihydrolipoyl dehydrogenases	8	43478380	43478383	-	UAA
20241	Zm00001d026593_P001	Putative homeodomain-like transcription factor superfamily protein	10	148638026	148638029	-	UGA
20241	Zm00001d026593_P002	Putative homeodomain-like transcription factor superfamily protein	10	148638026	148638029	-	UGA
20241	Zm00001d026593_P003	Putative homeodomain-like transcription factor superfamily protein	10	148638026	148638029	-	UGA
20241	Zm00001d026593_P004	Putative homeodomain-like transcription factor superfamily protein	10	148638026	148638029	-	UGA
20241	Zm00001d026593_P005	Putative homeodomain-like transcription factor superfamily protein	10	148638026	148638029	-	UGA
20241	Zm00001d026593_P006	Putative homeodomain-like transcription factor superfamily protein	10	148638026	148638029	-	UGA
20241	Zm00001d026593_P008	Putative homeodomain-like transcription factor superfamily protein	10	148638026	148638029	-	UGA
20241	Zm00001d026593_P007	Putative homeodomain-like transcription factor superfamily protein	10	148638026	148638029	-	UGA
20243	Zm00001d012936_P001	ribosomal protein L30 family protein	5	2227069	2227072	+	UGA
20246	Zm00001d052271_P004	Protease Do-like 9	4	185513804	185513807	+	UAG
20248	Zm00001d040343_P003	Probable splicing factor 3A subunit 1	3	39042705	39042708	-	UGA
20248	Zm00001d040343_P001	Probable splicing factor 3A subunit 1	3	39042705	39042708	-	UGA
20248	Zm00001d040343_P002	Probable splicing factor 3A subunit 1	3	39042705	39042708	-	UGA
20248	Zm00001d040343_P004	Probable splicing factor 3A subunit 1	3	39042705	39042708	-	UGA
20250	Zm00001d008640_P002	Importin subunit alpha	8	15543742	15543745	+	UGA
20250	Zm00001d008640_P003	Importin subunit alpha	8	15543742	15543745	+	UGA
20250	Zm00001d008640_P004	Importin subunit alpha	8	15543742	15543745	+	UGA
20250	Zm00001d008640_P005	Importin subunit alpha	8	15543742	15543745	+	UGA
20256	Zm00001d014928_P005	Protein ENHANCED DISEASE RESISTANCE 2	5	68773318	68773321	+	UAA
20256	Zm00001d014928_P004	Protein ENHANCED DISEASE RESISTANCE 2	5	68773318	68773321	+	UAA
20256	Zm00001d014928_P006	Protein ENHANCED DISEASE RESISTANCE 2	5	68773318	68773321	+	UAA
20257	Zm00001d026031_P006	-	10	136407187	136407190	+	UGA
20260	Zm00001d011283_P003	-	8	145770109	145770112	+	UGA
20260	Zm00001d011283_P005	-	8	145770109	145770112	+	UGA
20260	Zm00001d011283_P007	-	8	145770109	145770112	+	UGA
20260	Zm00001d011283_P008	-	8	145770109	145770112	+	UGA
20260	Zm00001d011283_P011	-	8	145770109	145770112	+	UGA
20261	Zm00001d028783_P005	Expressed protein; protein	1	46331147	46331150	+	UAA
20264	Zm00001d043775_P007	-	3	209805650	209805653	+	UGA
20264	Zm00001d043775_P012	-	3	209805650	209805653	+	UGA
20267	Zm00001d011742_P050	SUPPRESSOR OF ABI3-5	8	160450066	160450069	-	UGA
20268	Zm00001d022510_P006	4-alpha-glucanotransferase DPE2	7	179108169	179108172	-	UGA
20268	Zm00001d022510_P001	4-alpha-glucanotransferase DPE2	7	179108169	179108172	-	UGA
20269	Zm00001d052961_P004	Protein ROOT HAIR DEFECTIVE 3 homolog 2	4	206349754	206349757	-	UGA
20272	Zm00001d043094_P001	Pentatricopeptide repeat-containing protein mitochondrial	3	189137109	189137112	+	UAA
20274	Zm00001d049201_P001	Putative cytochrome P450 superfamily protein	4	20300476	20300479	-	UAA
20277	Zm00001d024135_P001	-	10	48704848	48704851	-	UGA
20279	Zm00001d034713_P003	Anthranilate synthase alpha subunit 2 chloroplastic	1	300503541	300503544	-	UGA
20280	Zm00001d015198_P001	S-adenosyl-L-methionine-dependent methyltransferases superfamily protein	5	78936433	78936436	+	UGA
20287	Zm00001d045967_P008	Protein kinase superfamily protein	9	50654196	50654199	+	UAA
20290	Zm00001d027333_P037	AP-2 complex subunit alpha-2	1	3122551	3122554	+	UAA
20291	Zm00001d002889_P017	Soluble inorganic pyrophosphatase	2	25920657	25920660	+	UGA
20293	Zm00001d023682_P001	ABC transporter F family member 1	10	15279266	15279269	+	UAG
20293	Zm00001d023682_P002	ABC transporter F family member 1	10	15279266	15279269	+	UAG
20293	Zm00001d023682_P005	ABC transporter F family member 1	10	15279266	15279269	+	UAG
20293	Zm00001d023682_P003	ABC transporter F family member 1	10	15279266	15279269	+	UAG
20293	Zm00001d023682_P006	ABC transporter F family member 1	10	15279266	15279269	+	UAG
20293	Zm00001d023682_P007	ABC transporter F family member 1	10	15279266	15279269	+	UAG
20301	Zm00001d027373_P004	cell division control protein2 homolog	1	3964673	3964676	+	UGA
20301	Zm00001d027373_P003	cell division control protein2 homolog	1	3964673	3964676	+	UGA
20301	Zm00001d027373_P001	cell division control protein2 homolog	1	3964673	3964676	+	UGA
20306	Zm00001d019115_P021	Cleavage and polyadenylation specificity factor (CPSF) A subunit protein	7	17580533	17580536	-	UGA
20306	Zm00001d019115_P026	Cleavage and polyadenylation specificity factor (CPSF) A subunit protein	7	17580533	17580536	-	UGA
20306	Zm00001d019115_P031	Cleavage and polyadenylation specificity factor (CPSF) A subunit protein	7	17580533	17580536	-	UGA
20310	Zm00001d004990_P001	40S ribosomal protein S4-3	2	152384203	152384206	-	UGA
20311	Zm00001d043473_P009	Probable sugar phosphate/phosphate translocator	3	201247503	201247506	+	UAA
20313	Zm00001d006103_P001	Double-stranded RNA-binding protein 3	2	198179146	198179149	+	UGA
20314	Zm00001d046119_P001	Retrovirus-related Pol polyprotein LINE-1	9	64443006	64443009	+	UAG
20314	Zm00001d046119_P002	Retrovirus-related Pol polyprotein LINE-1	9	64443006	64443009	+	UAG
20315	Zm00001d018199_P038	PHD finger family protein	5	216412906	216412909	+	UGA
20316	Zm00001d021788_P001	Elongation factor 1-alpha	7	163001896	163001899	+	UGA
20316	Zm00001d021788_P002	Elongation factor 1-alpha	7	163001896	163001899	+	UGA
20317	Zm00001d034010_P004	ser/arg-rich protein kinase 4	1	281128555	281128558	+	UGA
20318	Zm00001d038045_P002	Aspartic proteinase A1	6	145990649	145990652	+	UAG
20319	Zm00001d043109_P002	Probable ADP-ribosylation factor GTPase-activating protein AGD14	3	189366177	189366180	-	UGA
20320	Zm00001d002617_P013	Protein CTR9 homolog	2	16884321	16884324	+	UAG
20321	Zm00001d043912_P003	Adenine nucleotide alpha hydrolases-like superfamily protein	3	213677152	213677155	+	UAA
20324	Zm00001d049761_P021	Pumilio homolog 5	4	43540464	43540467	-	UGA
20326	Zm00001d032604_P004	WAT1-related protein chloroplastic	1	231818629	231818632	-	UAA
20327	Zm00001d046468_P006	Coatomer subunit beta'-3	9	91383893	91383896	-	UGA
20328	Zm00001d000002_P026	dull endosperm1	B73V4_ctg150	195953	195956	-	UAA
20329	Zm00001d026549_P003	N-acylphosphatidylethanolamine synthase	10	148007546	148007549	-	UGA
20329	Zm00001d026549_P004	N-acylphosphatidylethanolamine synthase	10	148007546	148007549	-	UGA
20329	Zm00001d026549_P002	N-acylphosphatidylethanolamine synthase	10	148007546	148007549	-	UGA
20329	Zm00001d026549_P006	N-acylphosphatidylethanolamine synthase	10	148007546	148007549	-	UGA
20329	Zm00001d026549_P007	N-acylphosphatidylethanolamine synthase	10	148007546	148007549	-	UGA
20329	Zm00001d026549_P008	N-acylphosphatidylethanolamine synthase	10	148007546	148007549	-	UGA
20330	Zm00001d049939_P001	Thioredoxin family protein	4	54198148	54198151	-	UAG
20330	Zm00001d049939_P002	Thioredoxin family protein	4	54198148	54198151	-	UAG
20330	Zm00001d049939_P003	Thioredoxin family protein	4	54198148	54198151	-	UAG
20330	Zm00001d049939_P004	Thioredoxin family protein	4	54198148	54198151	-	UAG
20330	Zm00001d049939_P005	Thioredoxin family protein	4	54198148	54198151	-	UAG
20331	Zm00001d031847_P017	Structural maintenance of chromosomes (SMC) family protein	1	203986723	203986726	+	UGA
20332	Zm00001d023343_P002	phospholipid transfer protein homolog1	10	3825038	3825041	-	UGA
20336	Zm00001d049436_P001	Germin-like protein subfamily 1 member 8	4	30237207	30237210	+	UGA
20341	Zm00001d011512_P003	AMSH-like ubiquitin thioesterase 2	8	152934881	152934884	+	UGA
20341	Zm00001d011512_P005	AMSH-like ubiquitin thioesterase 2	8	152934881	152934884	+	UGA
20341	Zm00001d011512_P002	AMSH-like ubiquitin thioesterase 2	8	152934881	152934884	+	UGA
20341	Zm00001d011512_P004	AMSH-like ubiquitin thioesterase 2	8	152934881	152934884	+	UGA
20345	Zm00001d032099_P005	sec34-like family protein	1	212686713	212686716	-	UGA
20348	Zm00001d053313_P001	Protein phosphatase 2C and cyclic nucleotide-binding/kinase domain-containing protein	4	225634890	225634893	-	UAA
20350	Zm00001d035599_P001	Protein-tyrosine-phosphatase MKP1	6	36059882	36059885	+	UAG
20357	Zm00001d030518_P019	Calmodulin-binding transcription activator 2	1	140876308	140876311	-	UGA
20359	Zm00001d012600_P003	Protein kinase superfamily protein	8	177054146	177054149	-	UAG
20365	Zm00001d043845_P077	Glutamate synthase 1 [NADH] chloroplastic	3	211912512	211912515	+	UAA
20367	Zm00001d048336_P010	Serine/threonine-protein phosphatase	9	154666328	154666331	+	UAG
20369	Zm00001d031212_P001	thiolase1	1	182383431	182383434	+	UGA
20372	Zm00001d028662_P004	Arginine biosynthesis bifunctional protein ArgJ%2C chloroplastic Glutamate N-acetyltransferase Amino-acid acetyltransferase Arginine biosynthesis bifunctional protein ArgJ alpha chain Arginine biosynthesis bifunctional protein ArgJ beta chain	1	42230690	42230693	-	UAA
20378	Zm00001d017398_P001	Protein OBERON 2	5	194884643	194884646	+	UAG
20378	Zm00001d017398_P002	Protein OBERON 2	5	194884643	194884646	+	UAG
20378	Zm00001d017398_P004	Protein OBERON 2	5	194884643	194884646	+	UAG
20378	Zm00001d017398_P005	Protein OBERON 2	5	194884643	194884646	+	UAG
20379	Zm00001d040503_P010	Retrovirus-related Pol polyprotein LINE-1	3	47226555	47226558	-	UAA
20382	Zm00001d042308_P002	60S ribosomal protein L13	3	160130326	160130329	-	UGA
20382	Zm00001d042308_P001	60S ribosomal protein L13	3	160130326	160130329	-	UGA
20382	Zm00001d042308_P003	60S ribosomal protein L13	3	160130326	160130329	-	UGA
20386	Zm00001d014775_P001	P-loop containing nucleoside triphosphate hydrolases superfamily protein	5	62832410	62832413	+	UGA
20387	Zm00001d048404_P009	Probable lysine-specific demethylase ELF6	9	155677801	155677804	+	UAA
20391	Zm00001d025450_P004	Zinc finger CCCH domain-containing protein 28	10	118967207	118967210	+	UAG
20393	Zm00001d018316_P010	Quinoprotein amine dehydrogenase beta chain-like; RIC1-like guanyl-nucleotide exchange factor	5	218345037	218345040	+	UAG
20396	Zm00001d013470_P012	Oxysterol-binding protein-related protein 1C	5	12374587	12374590	-	UGA
20396	Zm00001d013470_P017	Oxysterol-binding protein-related protein 1C	5	12374587	12374590	-	UGA
20397	Zm00001d037898_P003	Protein kinase superfamily protein	6	141448885	141448888	-	UAG
20397	Zm00001d037898_P008	Protein kinase superfamily protein	6	141448885	141448888	-	UAG
20398	Zm00001d007117_P001	GTP-binding protein OBGC chloroplastic	2	222665173	222665176	+	UAG
20398	Zm00001d007117_P002	GTP-binding protein OBGC chloroplastic	2	222665173	222665176	+	UAG
20402	Zm00001d005451_P055	Cellulose synthase A catalytic subunit 5 [UDP-forming]	2	174592656	174592659	+	UGA
20403	Zm00001d046766_P002	Putative glycosyl hydrolase of unknown function (DUF1680)	9	104910334	104910337	+	UAG
20407	Zm00001d053076_P001	NAD kinase 2 chloroplastic	4	212573996	212573999	+	UAG
20409	Zm00001d004891_P002	GDSL esterase/lipase	2	147086265	147086268	-	UGA
20410	Zm00001d012892_P003	Acyl-CoA-binding domain-containing protein 4	5	1651381	1651384	+	UAA
20412	Zm00001d041112_P001	Adenylate kinase 4	3	98131864	98131867	-	UGA
20417	Zm00001d007075_P031	Protein transport protein SEC31 homolog B	2	221681496	221681499	+	UAG
20420	Zm00001d000077_P005	Calcium permeable stress-gated cation channel 1	B73V4_ctg31	247135	247138	+	UAA
20423	Zm00001d051075_P012	TRAF-like family protein	4	140678994	140678997	-	UAG
20427	Zm00001d013444_P001	Protein CASP	5	11739196	11739199	-	UAA
20428	Zm00001d037212_P006	Putative MADS-box transcription factor family protein	6	116061176	116061179	+	UGA
20432	Zm00001d037905_P002	Elongation factor 1-alpha	6	141655095	141655098	+	UGA
20432	Zm00001d037905_P001	Elongation factor 1-alpha	6	141655095	141655098	+	UGA
20432	Zm00001d037905_P003	Elongation factor 1-alpha	6	141655095	141655098	+	UGA
20432	Zm00001d037905_P004	Elongation factor 1-alpha	6	141655095	141655098	+	UGA
20432	Zm00001d037905_P005	Elongation factor 1-alpha	6	141655095	141655098	+	UGA
20432	Zm00001d037905_P006	Elongation factor 1-alpha	6	141655095	141655098	+	UGA
20432	Zm00001d037905_P007	Elongation factor 1-alpha	6	141655095	141655098	+	UGA
20432	Zm00001d037905_P008	Elongation factor 1-alpha	6	141655095	141655098	+	UGA
20432	Zm00001d037905_P014	Elongation factor 1-alpha	6	141655095	141655098	+	UGA
20432	Zm00001d037905_P012	Elongation factor 1-alpha	6	141655095	141655098	+	UGA
20432	Zm00001d037905_P010	Elongation factor 1-alpha	6	141655095	141655098	+	UGA
20432	Zm00001d037905_P015	Elongation factor 1-alpha	6	141655095	141655098	+	UGA
20432	Zm00001d037905_P016	Elongation factor 1-alpha	6	141655095	141655098	+	UGA
20432	Zm00001d037905_P017	Elongation factor 1-alpha	6	141655095	141655098	+	UGA
20432	Zm00001d037905_P018	Elongation factor 1-alpha	6	141655095	141655098	+	UGA
20432	Zm00001d037905_P019	Elongation factor 1-alpha	6	141655095	141655098	+	UGA
20432	Zm00001d037905_P020	Elongation factor 1-alpha	6	141655095	141655098	+	UGA
20435	Zm00001d053766_P001	Leucine zipper protein-like	4	240709380	240709383	+	UAA
20436	Zm00001d049188_P001	Bifunctional dihydrofolate reductase-thymidylate synthase	4	19759194	19759197	-	UAA
20436	Zm00001d049188_P002	Bifunctional dihydrofolate reductase-thymidylate synthase	4	19759194	19759197	-	UAA
20436	Zm00001d049188_P003	Bifunctional dihydrofolate reductase-thymidylate synthase	4	19759194	19759197	-	UAA
20436	Zm00001d049188_P004	Bifunctional dihydrofolate reductase-thymidylate synthase	4	19759194	19759197	-	UAA
20436	Zm00001d049188_P005	Bifunctional dihydrofolate reductase-thymidylate synthase	4	19759194	19759197	-	UAA
20436	Zm00001d049188_P006	Bifunctional dihydrofolate reductase-thymidylate synthase	4	19759194	19759197	-	UAA
20436	Zm00001d049188_P007	Bifunctional dihydrofolate reductase-thymidylate synthase	4	19759194	19759197	-	UAA
20436	Zm00001d049188_P008	Bifunctional dihydrofolate reductase-thymidylate synthase	4	19759194	19759197	-	UAA
20436	Zm00001d049188_P009	Bifunctional dihydrofolate reductase-thymidylate synthase	4	19759194	19759197	-	UAA
20436	Zm00001d049188_P010	Bifunctional dihydrofolate reductase-thymidylate synthase	4	19759194	19759197	-	UAA
20436	Zm00001d049188_P011	Bifunctional dihydrofolate reductase-thymidylate synthase	4	19759194	19759197	-	UAA
20436	Zm00001d049188_P012	Bifunctional dihydrofolate reductase-thymidylate synthase	4	19759194	19759197	-	UAA
20436	Zm00001d049188_P013	Bifunctional dihydrofolate reductase-thymidylate synthase	4	19759194	19759197	-	UAA
20440	Zm00001d007520_P001	Phosphatidylinositol 4-kinase beta 1	2	233707663	233707666	-	UAA
20441	Zm00001d046697_P003	Dihydroflavonol-4-reductase	9	102859539	102859542	+	UGA
20441	Zm00001d046697_P002	Dihydroflavonol-4-reductase	9	102859539	102859542	+	UGA
20441	Zm00001d046697_P001	Dihydroflavonol-4-reductase	9	102859539	102859542	+	UGA
20452	Zm00001d034969_P001	Acyl-CoA N-acyltransferases (NAT) superfamily protein	6	387464	387467	-	UGA
20454	Zm00001d012755_P023	Zinc finger CCCH domain-containing protein 19	8	179880595	179880598	+	UAA
20456	Zm00001d032855_P003	ABC transporter G family member 24	1	240366636	240366639	-	UAA
20456	Zm00001d032855_P010	ABC transporter G family member 24	1	240366636	240366639	-	UAA
20456	Zm00001d032855_P019	ABC transporter G family member 24	1	240366636	240366639	-	UAA
20459	Zm00001d003774_P001	Metallo-hydrolase/oxidoreductase superfamily protein	2	58486741	58486744	-	UAA
20459	Zm00001d003774_P003	Metallo-hydrolase/oxidoreductase superfamily protein	2	58486741	58486744	-	UAA
20459	Zm00001d003774_P002	Metallo-hydrolase/oxidoreductase superfamily protein	2	58486741	58486744	-	UAA
20459	Zm00001d003774_P004	Metallo-hydrolase/oxidoreductase superfamily protein	2	58486741	58486744	-	UAA
20459	Zm00001d003774_P005	Metallo-hydrolase/oxidoreductase superfamily protein	2	58486741	58486744	-	UAA
20460	Zm00001d025817_P004	CLIP-associated protein	10	130523235	130523238	-	UGA
20466	Zm00001d049474_P001	Protein VAC14 homolog	4	31491781	31491784	+	UAG
20467	Zm00001d037297_P002	BRASSINOSTEROID INSENSITIVE 1-associated receptor kinase 1%3B Putative leucine-rich repeat receptor-like protein kinase family protein	6	119869696	119869699	-	UGA
20467	Zm00001d037297_P001	BRASSINOSTEROID INSENSITIVE 1-associated receptor kinase 1%3B Putative leucine-rich repeat receptor-like protein kinase family protein	6	119869696	119869699	-	UGA
20467	Zm00001d037297_P003	BRASSINOSTEROID INSENSITIVE 1-associated receptor kinase 1%3B Putative leucine-rich repeat receptor-like protein kinase family protein	6	119869696	119869699	-	UGA
20467	Zm00001d037297_P004	BRASSINOSTEROID INSENSITIVE 1-associated receptor kinase 1%3B Putative leucine-rich repeat receptor-like protein kinase family protein	6	119869696	119869699	-	UGA
20467	Zm00001d037297_P005	BRASSINOSTEROID INSENSITIVE 1-associated receptor kinase 1%3B Putative leucine-rich repeat receptor-like protein kinase family protein	6	119869696	119869699	-	UGA
20467	Zm00001d037297_P006	BRASSINOSTEROID INSENSITIVE 1-associated receptor kinase 1%3B Putative leucine-rich repeat receptor-like protein kinase family protein	6	119869696	119869699	-	UGA
20467	Zm00001d037297_P009	BRASSINOSTEROID INSENSITIVE 1-associated receptor kinase 1%3B Putative leucine-rich repeat receptor-like protein kinase family protein	6	119869696	119869699	-	UGA
20468	Zm00001d004982_P002	Noc2p family	2	152198588	152198591	+	UGA
20468	Zm00001d004982_P005	Noc2p family	2	152198588	152198591	+	UGA
20469	Zm00001d031216_P003	FAD/NAD(P)-binding oxidoreductase family protein	1	182483343	182483346	+	UAA
20469	Zm00001d031216_P004	FAD/NAD(P)-binding oxidoreductase family protein	1	182483343	182483346	+	UAA
20470	Zm00001d032615_P002	Protein TIC110 chloroplastic	1	232177580	232177583	+	UAG
20470	Zm00001d032615_P003	Protein TIC110 chloroplastic	1	232177580	232177583	+	UAG
20470	Zm00001d032615_P004	Protein TIC110 chloroplastic	1	232177580	232177583	+	UAG
20470	Zm00001d032615_P005	Protein TIC110 chloroplastic	1	232177580	232177583	+	UAG
20470	Zm00001d032615_P006	Protein TIC110 chloroplastic	1	232177580	232177583	+	UAG
20470	Zm00001d032615_P007	Protein TIC110 chloroplastic	1	232177580	232177583	+	UAG
20470	Zm00001d032615_P009	Protein TIC110 chloroplastic	1	232177580	232177583	+	UAG
20471	Zm00001d032458_P001	cytochrome P450 family 87 subfamily A polypeptide 6	1	227387411	227387414	-	UAG
20472	Zm00001d034964_P008	ENHANCER OF AG-4 protein 2	6	173188	173191	-	UAA
20478	Zm00001d002362_P001	Methionine aminopeptidase	2	10898622	10898625	+	UAA
20479	Zm00001d017144_P001	CMP-sialic acid transporter 3	5	186771250	186771253	-	UGA
20479	Zm00001d017144_P002	CMP-sialic acid transporter 3	5	186771250	186771253	-	UGA
20479	Zm00001d017144_P005	CMP-sialic acid transporter 3	5	186771250	186771253	-	UGA
20479	Zm00001d017144_P007	CMP-sialic acid transporter 3	5	186771250	186771253	-	UGA
20480	Zm00001d034359_P001	Drought and salt tolerance protein; Expressed protein	1	290668537	290668540	-	UAG
20483	Zm00001d041290_P002	methyl binding domain105	3	110652436	110652439	+	UGA
20483	Zm00001d041290_P001	methyl binding domain105	3	110652436	110652439	+	UGA
20483	Zm00001d041290_P003	methyl binding domain105	3	110652436	110652439	+	UGA
20483	Zm00001d041290_P004	methyl binding domain105	3	110652436	110652439	+	UGA
20484	Zm00001d035439_P001	knotted related homeobox5	6	25573017	25573020	+	UGA
20484	Zm00001d035439_P002	knotted related homeobox5	6	25573017	25573020	+	UGA
20488	Zm00001d006244_P001	Mediator of RNA polymerase II transcription subunit 4	2	202673091	202673094	-	UAG
20490	Zm00001d036965_P001	Zinc transporter 4	6	107624705	107624708	-	UAG
20490	Zm00001d036965_P003	Zinc transporter 4	6	107624705	107624708	-	UAG
20490	Zm00001d036965_P004	Zinc transporter 4	6	107624705	107624708	-	UAG
20491	Zm00001d046017_P002	transcription regulators	9	55199161	55199164	-	UGA
20494	Zm00001d050112_P006	Putative DUF1296 domain containing family protein	4	66650608	66650611	+	UGA
20494	Zm00001d050112_P002	Putative DUF1296 domain containing family protein	4	66650608	66650611	+	UGA
20494	Zm00001d050112_P011	Putative DUF1296 domain containing family protein	4	66650608	66650611	+	UGA
20494	Zm00001d050112_P004	Putative DUF1296 domain containing family protein	4	66650608	66650611	+	UGA
20494	Zm00001d050112_P009	Putative DUF1296 domain containing family protein	4	66650608	66650611	+	UGA
20494	Zm00001d050112_P003	Putative DUF1296 domain containing family protein	4	66650608	66650611	+	UGA
20494	Zm00001d050112_P001	Putative DUF1296 domain containing family protein	4	66650608	66650611	+	UGA
20494	Zm00001d050112_P017	Putative DUF1296 domain containing family protein	4	66650608	66650611	+	UGA
20494	Zm00001d050112_P022	Putative DUF1296 domain containing family protein	4	66650608	66650611	+	UGA
20494	Zm00001d050112_P024	Putative DUF1296 domain containing family protein	4	66650608	66650611	+	UGA
20494	Zm00001d050112_P025	Putative DUF1296 domain containing family protein	4	66650608	66650611	+	UGA
20494	Zm00001d050112_P026	Putative DUF1296 domain containing family protein	4	66650608	66650611	+	UGA
20494	Zm00001d050112_P027	Putative DUF1296 domain containing family protein	4	66650608	66650611	+	UGA
20494	Zm00001d050112_P028	Putative DUF1296 domain containing family protein	4	66650608	66650611	+	UGA
20494	Zm00001d050112_P030	Putative DUF1296 domain containing family protein	4	66650608	66650611	+	UGA
20494	Zm00001d050112_P031	Putative DUF1296 domain containing family protein	4	66650608	66650611	+	UGA
20494	Zm00001d050112_P032	Putative DUF1296 domain containing family protein	4	66650608	66650611	+	UGA
20494	Zm00001d050112_P033	Putative DUF1296 domain containing family protein	4	66650608	66650611	+	UGA
20494	Zm00001d050112_P035	Putative DUF1296 domain containing family protein	4	66650608	66650611	+	UGA
20494	Zm00001d050112_P037	Putative DUF1296 domain containing family protein	4	66650608	66650611	+	UGA
20494	Zm00001d050112_P038	Putative DUF1296 domain containing family protein	4	66650608	66650611	+	UGA
20494	Zm00001d050112_P039	Putative DUF1296 domain containing family protein	4	66650608	66650611	+	UGA
20494	Zm00001d050112_P040	Putative DUF1296 domain containing family protein	4	66650608	66650611	+	UGA
20499	Zm00001d029848_P005	Branched-chain-amino-acid aminotransferase	1	89935109	89935112	+	UGA
20500	Zm00001d035050_P001	-	6	3219836	3219839	-	UGA
20500	Zm00001d035050_P003	-	6	3219836	3219839	-	UGA
20500	Zm00001d035050_P010	-	6	3219836	3219839	-	UGA
20507	Zm00001d009591_P001	GBF-interacting protein 1	8	72048827	72048830	+	UAA
20507	Zm00001d009591_P009	GBF-interacting protein 1	8	72048827	72048830	+	UAA
20512	Zm00001d013859_P021	Kinesin-like protein KIN-7D mitochondrial	5	23092283	23092286	+	UAG
20512	Zm00001d013859_P023	Kinesin-like protein KIN-7D mitochondrial	5	23092283	23092286	+	UAG
20514	Zm00001d016734_P001	-	5	174642091	174642094	-	UGA
20517	Zm00001d046887_P001	NC domain-containing protein-related	9	108880775	108880778	+	UAA
20520	Zm00001d049020_P001	O-methyltransferase ZRP4	4	12826805	12826808	-	UAA
20523	Zm00001d000038_P001	Serine/threonine-protein kinase D6PKL1	B73V4_ctg182	478214	478217	+	UAG
20524	Zm00001d025111_P028	Protein RAE1	10	104831651	104831654	-	UGA
20524	Zm00001d025111_P056	Protein RAE1	10	104831651	104831654	-	UGA
20526	Zm00001d053611_P001	Putative SPOC domain / Transcription elongation factor S-II protein	4	236401932	236401935	-	UAG
20526	Zm00001d053611_P002	Putative SPOC domain / Transcription elongation factor S-II protein	4	236401932	236401935	-	UAG
20527	Zm00001d004545_P001	Probable beta-14-xylosyltransferase IRX9H	2	117227241	117227244	-	UAG
20528	Zm00001d006037_P001	NAD(P)-binding Rossmann-fold superfamily protein	2	195921739	195921742	-	UAA
20530	Zm00001d017505_P001	Homeodomain-like superfamily protein	5	197822956	197822959	+	UAG
20530	Zm00001d017505_P002	Homeodomain-like superfamily protein	5	197822956	197822959	+	UAG
20530	Zm00001d017505_P003	Homeodomain-like superfamily protein	5	197822956	197822959	+	UAG
20530	Zm00001d017505_P004	Homeodomain-like superfamily protein	5	197822956	197822959	+	UAG
20530	Zm00001d017505_P007	Homeodomain-like superfamily protein	5	197822956	197822959	+	UAG
20530	Zm00001d017505_P006	Homeodomain-like superfamily protein	5	197822956	197822959	+	UAG
20530	Zm00001d017505_P008	Homeodomain-like superfamily protein	5	197822956	197822959	+	UAG
20530	Zm00001d017505_P010	Homeodomain-like superfamily protein	5	197822956	197822959	+	UAG
20530	Zm00001d017505_P009	Homeodomain-like superfamily protein	5	197822956	197822959	+	UAG
20530	Zm00001d017505_P011	Homeodomain-like superfamily protein	5	197822956	197822959	+	UAG
20530	Zm00001d017505_P012	Homeodomain-like superfamily protein	5	197822956	197822959	+	UAG
20530	Zm00001d017505_P013	Homeodomain-like superfamily protein	5	197822956	197822959	+	UAG
20530	Zm00001d017505_P015	Homeodomain-like superfamily protein	5	197822956	197822959	+	UAG
20530	Zm00001d017505_P022	Homeodomain-like superfamily protein	5	197822956	197822959	+	UAG
20530	Zm00001d017505_P018	Homeodomain-like superfamily protein	5	197822956	197822959	+	UAG
20530	Zm00001d017505_P020	Homeodomain-like superfamily protein	5	197822956	197822959	+	UAG
20530	Zm00001d017505_P024	Homeodomain-like superfamily protein	5	197822956	197822959	+	UAG
20530	Zm00001d017505_P021	Homeodomain-like superfamily protein	5	197822956	197822959	+	UAG
20530	Zm00001d017505_P023	Homeodomain-like superfamily protein	5	197822956	197822959	+	UAG
20530	Zm00001d017505_P025	Homeodomain-like superfamily protein	5	197822956	197822959	+	UAG
20530	Zm00001d017505_P027	Homeodomain-like superfamily protein	5	197822956	197822959	+	UAG
20530	Zm00001d017505_P026	Homeodomain-like superfamily protein	5	197822956	197822959	+	UAG
20530	Zm00001d017505_P028	Homeodomain-like superfamily protein	5	197822956	197822959	+	UAG
20530	Zm00001d017505_P029	Homeodomain-like superfamily protein	5	197822956	197822959	+	UAG
20530	Zm00001d017505_P030	Homeodomain-like superfamily protein	5	197822956	197822959	+	UAG
20530	Zm00001d017505_P031	Homeodomain-like superfamily protein	5	197822956	197822959	+	UAG
20530	Zm00001d017505_P032	Homeodomain-like superfamily protein	5	197822956	197822959	+	UAG
20530	Zm00001d017505_P033	Homeodomain-like superfamily protein	5	197822956	197822959	+	UAG
20530	Zm00001d017505_P035	Homeodomain-like superfamily protein	5	197822956	197822959	+	UAG
20530	Zm00001d017505_P036	Homeodomain-like superfamily protein	5	197822956	197822959	+	UAG
20531	Zm00001d034995_P001	DUF679 domain membrane protein 7	6	1301822	1301825	+	UAA
20533	Zm00001d030138_P001	Probable NADH dehydrogenase [ubiquinone] 1 alpha subcomplex subunit 12	1	108425337	108425340	-	UAA
20536	Zm00001d030198_P001	60S ribosomal protein L11-1	1	112883088	112883091	-	UAG
20538	Zm00001d016963_P003	Bifunctional riboflavin biosynthesis protein RIBA 1 chloroplastic	5	181499419	181499422	+	UAG
20540	Zm00001d010373_P001	Stem glycoprotein	8	111702753	111702756	-	UGA
20541	Zm00001d020220_P003	Isochorismate synthase 2 chloroplastic	7	100665642	100665645	+	UGA
20542	Zm00001d033297_P002	Protein DA1-related 1	1	258038487	258038490	-	UGA
20542	Zm00001d033297_P001	Protein DA1-related 1	1	258038487	258038490	-	UGA
20542	Zm00001d033297_P003	Protein DA1-related 1	1	258038487	258038490	-	UGA
20542	Zm00001d033297_P004	Protein DA1-related 1	1	258038487	258038490	-	UGA
20542	Zm00001d033297_P006	Protein DA1-related 1	1	258038487	258038490	-	UGA
20542	Zm00001d033297_P010	Protein DA1-related 1	1	258038487	258038490	-	UGA
20542	Zm00001d033297_P012	Protein DA1-related 1	1	258038487	258038490	-	UGA
20542	Zm00001d033297_P011	Protein DA1-related 1	1	258038487	258038490	-	UGA
20544	Zm00001d042654_P008	Beta-galactosidase	3	175450774	175450777	-	UGA
20545	Zm00001d002847_P001	(+)-neomenthol dehydrogenase	2	24476630	24476633	-	UGA
20546	Zm00001d019567_P001	phosphoglucosamine mutase family protein	7	43293291	43293294	-	UGA
20548	Zm00001d037606_P008	Importin subunit alpha	6	131472752	131472755	-	UAG
20548	Zm00001d037606_P012	Importin subunit alpha	6	131472752	131472755	-	UAG
20548	Zm00001d037606_P011	Importin subunit alpha	6	131472752	131472755	-	UAG
20551	Zm00001d036448_P009	Putative MAP kinase family protein	6	88910834	88910837	-	UGA
20553	Zm00001d025975_P001	Peptidase family M48 family protein	10	135055059	135055062	-	UAA
20555	Zm00001d040036_P028	Probable ubiquitin-conjugating enzyme E2 23	3	23963016	23963019	-	UGA
20557	Zm00001d024903_P001	heat shock protein 90 kDa	10	93910705	93910708	+	UGA
20558	Zm00001d024531_P007	Putative cellulose synthase-like family protein	10	76634461	76634464	+	UGA
20559	Zm00001d037772_P005	catalytics	6	137010015	137010018	+	UAA
20561	Zm00001d004541_P006	Zinc finger CCCH domain-containing protein 24	2	117112752	117112755	-	UAG
20562	Zm00001d020989_P013	Light-mediated development protein DET1	7	139623358	139623361	+	UAA
20563	Zm00001d018309_P014	MSS1 homolog	5	218239225	218239228	-	UGA
20567	Zm00001d038813_P001	Homeobox protein HAT3.1	6	165035381	165035384	-	UAG
20572	Zm00001d013390_P001	Glucan endo-1%2C3-beta-glucosidase 7	5	10261659	10261662	-	UGA
20574	Zm00001d028751_P001	Protein ESKIMO 1	1	45511775	45511778	+	UAG
20575	Zm00001d002418_P029	yeast YAK1-related gene 1	2	12289957	12289960	+	UAG
20576	Zm00001d054067_P001	Probable inactive linolenate hydroperoxide lyase	4	245806160	245806163	-	UGA
20577	Zm00001d003523_P001	-	2	46651352	46651355	-	UAA
20578	Zm00001d007268_P001	L-type lectin-domain containing receptor kinase IX.1	2	226147351	226147354	-	UAA
20580	Zm00001d049945_P010	Ribosomal protein	4	54604603	54604606	-	UAG
20581	Zm00001d026621_P028	Katanin p80 WD40 repeat-containing subunit B1 homolog	10	149087829	149087832	-	UAA
20583	Zm00001d036459_P005	Protein kinase superfamily protein	6	89231592	89231595	+	UAG
20583	Zm00001d036459_P003	Protein kinase superfamily protein	6	89231592	89231595	+	UAG
20587	Zm00001d033502_P002	Rhomboid-like protein 15	1	264641761	264641764	+	UGA
20587	Zm00001d033502_P001	Rhomboid-like protein 15	1	264641761	264641764	+	UGA
20587	Zm00001d033502_P007	Rhomboid-like protein 15	1	264641761	264641764	+	UGA
20587	Zm00001d033502_P006	Rhomboid-like protein 15	1	264641761	264641764	+	UGA
20587	Zm00001d033502_P005	Rhomboid-like protein 15	1	264641761	264641764	+	UGA
20587	Zm00001d033502_P008	Rhomboid-like protein 15	1	264641761	264641764	+	UGA
20588	Zm00001d013348_P003	Thioredoxin superfamily protein	5	9190493	9190496	+	UAA
20592	Zm00001d041911_P001	Transducin/WD40 repeat-like superfamily protein	3	143135012	143135015	+	UGA
20592	Zm00001d041911_P008	Transducin/WD40 repeat-like superfamily protein	3	143135012	143135015	+	UGA
20593	Zm00001d041497_P036	Auxin response factor 6	3	124225794	124225797	-	UAA
20595	Zm00001d047283_P029	Vacuolar protein sorting-associated protein 52 A	9	125437654	125437657	-	UGA
20596	Zm00001d034848_P001	Cytochrome P450 71B10	1	303768624	303768627	+	UGA
20597	Zm00001d052111_P023	DENN (AEX-3) domain-containing protein	4	180078910	180078913	+	UAG
20599	Zm00001d036278_P001	-	6	81479563	81479566	-	UGA
20602	Zm00001d002617_P041	Protein CTR9 homolog	2	16886066	16886069	+	UAA
20608	Zm00001d034350_P002	IAP-like protein 1	1	290346647	290346650	-	UGA
20608	Zm00001d034350_P010	IAP-like protein 1	1	290346647	290346650	-	UGA
20608	Zm00001d034350_P009	IAP-like protein 1	1	290346647	290346650	-	UGA
20608	Zm00001d034350_P012	IAP-like protein 1	1	290346647	290346650	-	UGA
20614	Zm00001d014112_P003	Actin-related protein 7	5	32951475	32951478	+	UAG
20614	Zm00001d014112_P001	Actin-related protein 7	5	32951475	32951478	+	UAG
20614	Zm00001d014112_P005	Actin-related protein 7	5	32951475	32951478	+	UAG
20614	Zm00001d014112_P004	Actin-related protein 7	5	32951475	32951478	+	UAG
20614	Zm00001d014112_P017	Actin-related protein 7	5	32951475	32951478	+	UAG
20615	Zm00001d045147_P001	Probable pre-mRNA-splicing factor ATP-dependent RNA helicase DEAH4	9	14251128	14251131	-	UAA
20615	Zm00001d045147_P006	Probable pre-mRNA-splicing factor ATP-dependent RNA helicase DEAH4	9	14251128	14251131	-	UAA
20615	Zm00001d045147_P017	Probable pre-mRNA-splicing factor ATP-dependent RNA helicase DEAH4	9	14251128	14251131	-	UAA
20615	Zm00001d045147_P019	Probable pre-mRNA-splicing factor ATP-dependent RNA helicase DEAH4	9	14251128	14251131	-	UAA
20616	Zm00001d007318_P001	Bifunctional dihydrofolate reductase-thymidylate synthase Dihydrofolate reductase Thymidylate synthase	2	228281444	228281447	+	UAA
20616	Zm00001d007318_P007	Bifunctional dihydrofolate reductase-thymidylate synthase Dihydrofolate reductase Thymidylate synthase	2	228281444	228281447	+	UAA
20616	Zm00001d007318_P008	Bifunctional dihydrofolate reductase-thymidylate synthase Dihydrofolate reductase Thymidylate synthase	2	228281444	228281447	+	UAA
20616	Zm00001d007318_P009	Bifunctional dihydrofolate reductase-thymidylate synthase Dihydrofolate reductase Thymidylate synthase	2	228281444	228281447	+	UAA
20616	Zm00001d007318_P013	Bifunctional dihydrofolate reductase-thymidylate synthase Dihydrofolate reductase Thymidylate synthase	2	228281444	228281447	+	UAA
20616	Zm00001d007318_P012	Bifunctional dihydrofolate reductase-thymidylate synthase Dihydrofolate reductase Thymidylate synthase	2	228281444	228281447	+	UAA
20616	Zm00001d007318_P011	Bifunctional dihydrofolate reductase-thymidylate synthase Dihydrofolate reductase Thymidylate synthase	2	228281444	228281447	+	UAA
20616	Zm00001d007318_P016	Bifunctional dihydrofolate reductase-thymidylate synthase Dihydrofolate reductase Thymidylate synthase	2	228281444	228281447	+	UAA
20616	Zm00001d007318_P018	Bifunctional dihydrofolate reductase-thymidylate synthase Dihydrofolate reductase Thymidylate synthase	2	228281444	228281447	+	UAA
20616	Zm00001d007318_P017	Bifunctional dihydrofolate reductase-thymidylate synthase Dihydrofolate reductase Thymidylate synthase	2	228281444	228281447	+	UAA
20616	Zm00001d007318_P019	Bifunctional dihydrofolate reductase-thymidylate synthase Dihydrofolate reductase Thymidylate synthase	2	228281444	228281447	+	UAA
20617	Zm00001d025240_P005	2-oxoglutarate dehydrogenase E1 component	10	110662341	110662344	+	UAG
20618	Zm00001d027278_P002	transcription regulators	1	1523622	1523625	+	UAG
20620	Zm00001d014150_P002	Starch synthase IIc	5	34229942	34229945	-	UGA
20620	Zm00001d014150_P003	Starch synthase IIc	5	34229942	34229945	-	UGA
20620	Zm00001d014150_P001	Starch synthase IIc	5	34229942	34229945	-	UGA
20620	Zm00001d014150_P005	Starch synthase IIc	5	34229942	34229945	-	UGA
20620	Zm00001d014150_P010	Starch synthase IIc	5	34229942	34229945	-	UGA
20623	Zm00001d012400_P001	Probable methyltransferase PMT10	8	173701598	173701601	+	UAG
20623	Zm00001d012400_P002	Probable methyltransferase PMT10	8	173701598	173701601	+	UAG
20623	Zm00001d012400_P004	Probable methyltransferase PMT10	8	173701598	173701601	+	UAG
20623	Zm00001d012400_P005	Probable methyltransferase PMT10	8	173701598	173701601	+	UAG
20623	Zm00001d012400_P007	Probable methyltransferase PMT10	8	173701598	173701601	+	UAG
20625	Zm00001d053286_P008	Apoptosis inhibitory protein 5 (API5)	4	224096840	224096843	-	UAG
20628	Zm00001d031327_P020	Peroxisome biogenesis protein 5	1	186073006	186073009	+	UAG
20631	Zm00001d038396_P007	Putative PWWP domain family protein	6	156309765	156309768	+	UAG
20632	Zm00001d050584_P024	Protein MEI2-like 1	4	102556570	102556573	+	UAA
20633	Zm00001d015065_P010	-	5	73936000	73936003	-	UGA
20633	Zm00001d015065_P015	-	5	73936000	73936003	-	UGA
20633	Zm00001d015065_P017	-	5	73936000	73936003	-	UGA
20633	Zm00001d015065_P019	-	5	73936000	73936003	-	UGA
20636	Zm00001d051866_P012	DUF2146 family protein	4	172762213	172762216	-	UAG
20639	Zm00001d047498_P020	Serine/arginine-rich-splicing factor SR34	9	132742110	132742113	-	UAA
20640	Zm00001d007034_P003	Synaptotagmin-5	2	220571694	220571697	+	UGA
20642	Zm00001d038867_P002	-	6	166106028	166106031	+	UAA
20647	Zm00001d016783_P005	stress-induced protein kinase1	5	175768281	175768284	-	UGA
20651	Zm00001d036305_P011	AP-1 complex subunit gamma-1	6	83680820	83680823	+	UAA
20655	Zm00001d049928_P003	Nucleotidyltransferase family protein	4	53483590	53483593	-	UGA
20655	Zm00001d049928_P001	Nucleotidyltransferase family protein	4	53483590	53483593	-	UGA
20655	Zm00001d049928_P005	Nucleotidyltransferase family protein	4	53483590	53483593	-	UGA
20655	Zm00001d049928_P007	Nucleotidyltransferase family protein	4	53483590	53483593	-	UGA
20656	Zm00001d017882_P002	KH domain-containing protein	5	209533530	209533533	+	UAA
20656	Zm00001d017882_P001	KH domain-containing protein	5	209533530	209533533	+	UAA
20656	Zm00001d017882_P003	KH domain-containing protein	5	209533530	209533533	+	UAA
20656	Zm00001d017882_P005	KH domain-containing protein	5	209533530	209533533	+	UAA
20657	Zm00001d017489_P001	50S ribosomal protein L29 chloroplastic	5	197378692	197378695	+	UAG
20660	Zm00001d051849_P021	Transcription factor jumonji (jmjC) domain-containing protein	4	172183411	172183414	-	UGA
20661	Zm00001d002187_P001	Pentatricopeptide repeat-containing protein	2	7616519	7616522	-	UAA
20662	Zm00001d025992_P001	OSJNBb0038F03.15 protein	10	135574724	135574727	-	UAA
20663	Zm00001d027459_P001	NAC domain-containing protein 37	1	5706024	5706027	-	UGA
20668	Zm00001d019948_P001	Protein ENHANCED DOWNY MILDEW 2	7	79092132	79092135	+	UAG
20671	Zm00001d048272_P007	CTC-interacting domain 7	9	153610014	153610017	-	UGA
20675	Zm00001d034050_P002	Mitochondrial substrate carrier family protein	1	282508152	282508155	+	UGA
20682	Zm00001d034038_P001	Phytochrome	1	281979435	281979438	-	UGA
20682	Zm00001d034038_P002	Phytochrome	1	281979435	281979438	-	UGA
20682	Zm00001d034038_P003	Phytochrome	1	281979435	281979438	-	UGA
20682	Zm00001d034038_P007	Phytochrome	1	281979435	281979438	-	UGA
20682	Zm00001d034038_P008	Phytochrome	1	281979435	281979438	-	UGA
20682	Zm00001d034038_P009	Phytochrome	1	281979435	281979438	-	UGA
20683	Zm00001d053296_P001	Ubiquitin-conjugating enzyme E2 variant 1C	4	224804205	224804208	+	UAA
20685	Zm00001d053397_P001	Zinc finger CCCH domain-containing protein 1	4	229276688	229276691	-	UAG
20686	Zm00001d018456_P001	Proteasome subunit beta type-1	5	221161039	221161042	-	UGA
20687	Zm00001d001962_P001	Ubiquitin-like superfamily protein	2	3587276	3587279	+	UGA
20687	Zm00001d001962_P003	Ubiquitin-like superfamily protein	2	3587276	3587279	+	UGA
20687	Zm00001d001962_P005	Ubiquitin-like superfamily protein	2	3587276	3587279	+	UGA
20687	Zm00001d001962_P002	Ubiquitin-like superfamily protein	2	3587276	3587279	+	UGA
20687	Zm00001d001962_P004	Ubiquitin-like superfamily protein	2	3587276	3587279	+	UGA
20687	Zm00001d001962_P006	Ubiquitin-like superfamily protein	2	3587276	3587279	+	UGA
20687	Zm00001d001962_P007	Ubiquitin-like superfamily protein	2	3587276	3587279	+	UGA
20687	Zm00001d001962_P013	Ubiquitin-like superfamily protein	2	3587276	3587279	+	UGA
20687	Zm00001d001962_P011	Ubiquitin-like superfamily protein	2	3587276	3587279	+	UGA
20687	Zm00001d001962_P014	Ubiquitin-like superfamily protein	2	3587276	3587279	+	UGA
20687	Zm00001d001962_P016	Ubiquitin-like superfamily protein	2	3587276	3587279	+	UGA
20687	Zm00001d001962_P017	Ubiquitin-like superfamily protein	2	3587276	3587279	+	UGA
20687	Zm00001d001962_P019	Ubiquitin-like superfamily protein	2	3587276	3587279	+	UGA
20687	Zm00001d001962_P018	Ubiquitin-like superfamily protein	2	3587276	3587279	+	UGA
20687	Zm00001d001962_P020	Ubiquitin-like superfamily protein	2	3587276	3587279	+	UGA
20687	Zm00001d001962_P021	Ubiquitin-like superfamily protein	2	3587276	3587279	+	UGA
20687	Zm00001d001962_P023	Ubiquitin-like superfamily protein	2	3587276	3587279	+	UGA
20687	Zm00001d001962_P025	Ubiquitin-like superfamily protein	2	3587276	3587279	+	UGA
20687	Zm00001d001962_P028	Ubiquitin-like superfamily protein	2	3587276	3587279	+	UGA
20687	Zm00001d001962_P029	Ubiquitin-like superfamily protein	2	3587276	3587279	+	UGA
20687	Zm00001d001962_P030	Ubiquitin-like superfamily protein	2	3587276	3587279	+	UGA
20687	Zm00001d001962_P031	Ubiquitin-like superfamily protein	2	3587276	3587279	+	UGA
20688	Zm00001d048430_P014	Protein kinase domain superfamily protein	9	156101731	156101734	+	UAA
20692	Zm00001d052308_P035	Clathrin heavy chain 2	4	186721333	186721336	+	UGA
20692	Zm00001d052308_P053	Clathrin heavy chain 2	4	186721333	186721336	+	UGA
20693	Zm00001d045176_P001	Transducin/WD40 repeat-like superfamily protein	9	15130851	15130854	-	UGA
20693	Zm00001d045176_P002	Transducin/WD40 repeat-like superfamily protein	9	15130851	15130854	-	UGA
20696	Zm00001d009908_P008	UDP-glucuronic acid decarboxylase 4	8	88823588	88823591	-	UGA
20696	Zm00001d009908_P011	UDP-glucuronic acid decarboxylase 4	8	88823588	88823591	-	UGA
20696	Zm00001d009908_P015	UDP-glucuronic acid decarboxylase 4	8	88823588	88823591	-	UGA
20699	Zm00001d035969_P001	30S ribosomal protein S16 chloroplastic	6	63517694	63517697	-	UAA
20700	Zm00001d038489_P002	proline-rich family protein	6	158518082	158518085	-	UGA
20700	Zm00001d038489_P003	proline-rich family protein	6	158518082	158518085	-	UGA
20705	Zm00001d023323_P037	-	10	3288119	3288122	-	UGA
20709	Zm00001d047498_P006	Serine/arginine-rich-splicing factor SR34	9	132741499	132741502	-	UAA
20709	Zm00001d047498_P007	Serine/arginine-rich-splicing factor SR34	9	132741499	132741502	-	UAA
20709	Zm00001d047498_P015	Serine/arginine-rich-splicing factor SR34	9	132741499	132741502	-	UAA
20710	Zm00001d015200_P004	5'-AMP-activated protein kinase-related	5	78981018	78981021	+	UAG
20711	Zm00001d025980_P028	RNA-metabolising metallo-beta-lactamase family protein	10	135235553	135235556	-	UAG
20711	Zm00001d025980_P029	RNA-metabolising metallo-beta-lactamase family protein	10	135235553	135235556	-	UAG
20711	Zm00001d025980_P030	RNA-metabolising metallo-beta-lactamase family protein	10	135235553	135235556	-	UAG
20715	Zm00001d005238_P002	Eukaryotic translation initiation factor 3 subunit E	2	165156613	165156616	+	UAG
20718	Zm00001d034770_P019	Cellulose synthase-6	1	301726595	301726598	+	UGA
20719	Zm00001d018795_P045	187-kDa microtubule-associated protein AIR9	7	5377468	5377471	+	UGA
20719	Zm00001d018795_P057	187-kDa microtubule-associated protein AIR9	7	5377468	5377471	+	UGA
20719	Zm00001d018795_P069	187-kDa microtubule-associated protein AIR9	7	5377468	5377471	+	UGA
20720	Zm00001d002507_P001	S-locus lectin kinase family protein	2	14258131	14258134	-	UGA
20721	Zm00001d034028_P001	Tetratricopeptide repeat (TPR)-like superfamily protein	1	281463546	281463549	-	UGA
20721	Zm00001d034028_P004	Tetratricopeptide repeat (TPR)-like superfamily protein	1	281463546	281463549	-	UGA
20723	Zm00001d020736_P001	Gibberellin receptor GID1L2	7	130689761	130689764	-	UAG
20725	Zm00001d039157_P001	V-type proton ATPase subunit C	6	171239359	171239362	-	UGA
20725	Zm00001d039157_P002	V-type proton ATPase subunit C	6	171239359	171239362	-	UGA
20725	Zm00001d039157_P004	V-type proton ATPase subunit C	6	171239359	171239362	-	UGA
20725	Zm00001d039157_P003	V-type proton ATPase subunit C	6	171239359	171239362	-	UGA
20725	Zm00001d039157_P005	V-type proton ATPase subunit C	6	171239359	171239362	-	UGA
20725	Zm00001d039157_P007	V-type proton ATPase subunit C	6	171239359	171239362	-	UGA
20725	Zm00001d039157_P008	V-type proton ATPase subunit C	6	171239359	171239362	-	UGA
20727	Zm00001d016469_P001	Gamma-glutamylcyclotransferase 2-2	5	163447155	163447158	-	UAG
20728	Zm00001d035047_P001	RNA-binding KH domain-containing protein	6	3079701	3079704	-	UAG
20728	Zm00001d035047_P003	RNA-binding KH domain-containing protein	6	3079701	3079704	-	UAG
20729	Zm00001d022016_P001	FRIGIDA-like protein 3	7	168053494	168053497	-	UAG
20730	Zm00001d004448_P001	Probable pectate lyase 8	2	112707209	112707212	-	UAG
20734	Zm00001d036798_P001	Tubulin binding cofactor C domain-containing protein	6	101221771	101221774	-	UGA
20734	Zm00001d036798_P002	Tubulin binding cofactor C domain-containing protein	6	101221771	101221774	-	UGA
20734	Zm00001d036798_P004	Tubulin binding cofactor C domain-containing protein	6	101221771	101221774	-	UGA
20738	Zm00001d007441_P002	Lung seven transmembrane receptor family protein	2	231766583	231766586	+	UAA
20744	Zm00001d007490_P001	Probable prefoldin subunit 2	2	232869429	232869432	+	UAG
20745	Zm00001d026307_P001	DAG protein	10	143304254	143304257	-	UGA
20747	Zm00001d043805_P020	zinc finger protein-related	3	210588474	210588477	+	UAA
20748	Zm00001d034509_P002	50S ribosomal protein L4	1	294982386	294982389	-	UAG
20748	Zm00001d034509_P001	50S ribosomal protein L4	1	294982386	294982389	-	UAG
20748	Zm00001d034509_P003	50S ribosomal protein L4	1	294982386	294982389	-	UAG
20749	Zm00001d029654_P002	trehalase1	1	81613080	81613083	-	UGA
20749	Zm00001d029654_P004	trehalase1	1	81613080	81613083	-	UGA
20749	Zm00001d029654_P001	trehalase1	1	81613080	81613083	-	UGA
20749	Zm00001d029654_P003	trehalase1	1	81613080	81613083	-	UGA
20749	Zm00001d029654_P006	trehalase1	1	81613080	81613083	-	UGA
20750	Zm00001d040357_P001	Pre-mRNA-splicing factor SPF27 homolog	3	39649311	39649314	-	UGA
20763	Zm00001d023462_P002	Probable DNA primase large subunit	10	6348155	6348158	+	UAA
20763	Zm00001d023462_P001	Probable DNA primase large subunit	10	6348155	6348158	+	UAA
20764	Zm00001d036715_P001	Transmembrane 9 superfamily member 9	6	98448034	98448037	-	UAG
20765	Zm00001d021697_P001	O-Glycosyl hydrolases family 17 protein	7	160598330	160598333	-	UGA
20766	Zm00001d037438_P005	Expressed protein; protein	6	125415703	125415706	-	UGA
20767	Zm00001d043736_P001	-	3	208702369	208702372	-	UAG
20767	Zm00001d043736_P002	-	3	208702369	208702372	-	UAG
20767	Zm00001d043736_P003	-	3	208702369	208702372	-	UAG
20767	Zm00001d043736_P004	-	3	208702369	208702372	-	UAG
20768	Zm00001d030166_P006	Glycosyltransferase-like KOBITO 1	1	110003853	110003856	-	UAA
20768	Zm00001d030166_P016	Glycosyltransferase-like KOBITO 1	1	110003853	110003856	-	UAA
20768	Zm00001d030166_P019	Glycosyltransferase-like KOBITO 1	1	110003853	110003856	-	UAA
20769	Zm00001d034862_P002	transducin family protein / WD-40 repeat family protein	1	304071187	304071190	+	UGA
20769	Zm00001d034862_P003	transducin family protein / WD-40 repeat family protein	1	304071187	304071190	+	UGA
20769	Zm00001d034862_P011	transducin family protein / WD-40 repeat family protein	1	304071187	304071190	+	UGA
20773	Zm00001d033939_P001	-	1	279184766	279184769	-	UAA
20775	Zm00001d021522_P001	COP9 signalosome complex subunit 7	7	155093337	155093340	-	UAG
20775	Zm00001d021522_P005	COP9 signalosome complex subunit 7	7	155093337	155093340	-	UAG
20775	Zm00001d021522_P006	COP9 signalosome complex subunit 7	7	155093337	155093340	-	UAG
20775	Zm00001d021522_P010	COP9 signalosome complex subunit 7	7	155093337	155093340	-	UAG
20776	Zm00001d034590_P001	Mitochondrial Rho GTPase 1	1	297312141	297312144	-	UGA
20776	Zm00001d034590_P009	Mitochondrial Rho GTPase 1	1	297312141	297312144	-	UGA
20776	Zm00001d034590_P017	Mitochondrial Rho GTPase 1	1	297312141	297312144	-	UGA
20776	Zm00001d034590_P025	Mitochondrial Rho GTPase 1	1	297312141	297312144	-	UGA
20780	Zm00001d049208_P011	Protein transport protein Sec24-like CEF	4	20627802	20627805	-	UAG
20782	Zm00001d000191_P018	E3 ubiquitin-protein ligase UPL6	B73V4_ctg72	103342	103345	-	UAA
20783	Zm00001d018428_P001	Zinc finger (C3HC4-type RING finger) family protein	5	220579619	220579622	-	UAA
20784	Zm00001d034184_P001	allene oxide synthesis4	1	285946537	285946540	-	UGA
20785	Zm00001d035167_P003	Transcription factor GTE8	6	7488840	7488843	-	UGA
20789	Zm00001d028712_P019	Arogenate dehydratase/prephenate dehydratase 2 chloroplastic	1	44002658	44002661	+	UAG
20794	Zm00001d003083_P001	Isocitrate dehydrogenase	2	31519864	31519867	-	UAA
20794	Zm00001d003083_P002	Isocitrate dehydrogenase	2	31519864	31519867	-	UAA
20798	Zm00001d037538_P002	Arginine--tRNA ligase chloroplastic/mitochondrial	6	128640455	128640458	-	UGA
20798	Zm00001d037538_P001	Arginine--tRNA ligase chloroplastic/mitochondrial	6	128640455	128640458	-	UGA
20798	Zm00001d037538_P004	Arginine--tRNA ligase chloroplastic/mitochondrial	6	128640455	128640458	-	UGA
20798	Zm00001d037538_P005	Arginine--tRNA ligase chloroplastic/mitochondrial	6	128640455	128640458	-	UGA
20803	Zm00001d032980_P003	Phospholipid-transporting ATPase 3	1	245714635	245714638	+	UAG
20803	Zm00001d032980_P004	Phospholipid-transporting ATPase 3	1	245714635	245714638	+	UAG
20803	Zm00001d032980_P001	Phospholipid-transporting ATPase 3	1	245714635	245714638	+	UAG
20803	Zm00001d032980_P006	Phospholipid-transporting ATPase 3	1	245714635	245714638	+	UAG
20803	Zm00001d032980_P008	Phospholipid-transporting ATPase 3	1	245714635	245714638	+	UAG
20803	Zm00001d032980_P016	Phospholipid-transporting ATPase 3	1	245714635	245714638	+	UAG
20803	Zm00001d032980_P027	Phospholipid-transporting ATPase 3	1	245714635	245714638	+	UAG
20803	Zm00001d032980_P031	Phospholipid-transporting ATPase 3	1	245714635	245714638	+	UAG
20803	Zm00001d032980_P033	Phospholipid-transporting ATPase 3	1	245714635	245714638	+	UAG
20803	Zm00001d032980_P034	Phospholipid-transporting ATPase 3	1	245714635	245714638	+	UAG
20803	Zm00001d032980_P040	Phospholipid-transporting ATPase 3	1	245714635	245714638	+	UAG
20803	Zm00001d032980_P043	Phospholipid-transporting ATPase 3	1	245714635	245714638	+	UAG
20803	Zm00001d032980_P046	Phospholipid-transporting ATPase 3	1	245714635	245714638	+	UAG
20803	Zm00001d032980_P049	Phospholipid-transporting ATPase 3	1	245714635	245714638	+	UAG
20803	Zm00001d032980_P051	Phospholipid-transporting ATPase 3	1	245714635	245714638	+	UAG
20803	Zm00001d032980_P052	Phospholipid-transporting ATPase 3	1	245714635	245714638	+	UAG
20803	Zm00001d032980_P053	Phospholipid-transporting ATPase 3	1	245714635	245714638	+	UAG
20803	Zm00001d032980_P056	Phospholipid-transporting ATPase 3	1	245714635	245714638	+	UAG
20805	Zm00001d033240_P002	BTB/POZ domain-containing protein	1	255514859	255514862	+	UGA
20805	Zm00001d033240_P001	BTB/POZ domain-containing protein	1	255514859	255514862	+	UGA
20806	Zm00001d045603_P051	polymerase II transcription-mediator3	9	28453289	28453292	+	UAA
20808	Zm00001d042590_P001	KH domain-containing protein /At1g09670	3	172910824	172910827	-	UAA
20809	Zm00001d047074_P005	pleckstrin homology (PH) domain-containing protein	9	117404694	117404697	+	UAG
20812	Zm00001d003476_P002	Ubiquitin carboxyl-terminal hydrolase	2	45425245	45425248	+	UAG
20812	Zm00001d003476_P001	Ubiquitin carboxyl-terminal hydrolase	2	45425245	45425248	+	UAG
20812	Zm00001d003476_P004	Ubiquitin carboxyl-terminal hydrolase	2	45425245	45425248	+	UAG
20812	Zm00001d003476_P005	Ubiquitin carboxyl-terminal hydrolase	2	45425245	45425248	+	UAG
20816	Zm00001d005950_P001	dicarboxylic acid transporter1	2	193721614	193721617	+	UGA
20822	Zm00001d050575_P003	Serine/threonine-protein kinase PBS1	4	101595704	101595707	+	UGA
20823	Zm00001d027259_P006	tRNA/rRNA methyltransferase (SpoU) family protein	1	694900	694903	-	UAA
20823	Zm00001d027259_P013	tRNA/rRNA methyltransferase (SpoU) family protein	1	694900	694903	-	UAA
20823	Zm00001d027259_P015	tRNA/rRNA methyltransferase (SpoU) family protein	1	694900	694903	-	UAA
20823	Zm00001d027259_P025	tRNA/rRNA methyltransferase (SpoU) family protein	1	694900	694903	-	UAA
20823	Zm00001d027259_P034	tRNA/rRNA methyltransferase (SpoU) family protein	1	694900	694903	-	UAA
20823	Zm00001d027259_P040	tRNA/rRNA methyltransferase (SpoU) family protein	1	694900	694903	-	UAA
20827	Zm00001d043458_P002	GDSL esterase/lipase	3	200567325	200567328	+	UAG
20827	Zm00001d043458_P001	GDSL esterase/lipase	3	200567325	200567328	+	UAG
20827	Zm00001d043458_P003	GDSL esterase/lipase	3	200567325	200567328	+	UAG
20828	Zm00001d013920_P005	Phosphatidylinositol 4-phosphate 5-kinase 9	5	24849870	24849873	-	UAG
20828	Zm00001d013920_P007	Phosphatidylinositol 4-phosphate 5-kinase 9	5	24849870	24849873	-	UAG
20828	Zm00001d013920_P012	Phosphatidylinositol 4-phosphate 5-kinase 9	5	24849870	24849873	-	UAG
20828	Zm00001d013920_P014	Phosphatidylinositol 4-phosphate 5-kinase 9	5	24849870	24849873	-	UAG
20828	Zm00001d013920_P017	Phosphatidylinositol 4-phosphate 5-kinase 9	5	24849870	24849873	-	UAG
20829	Zm00001d024815_P001	-	10	89311891	89311894	-	UAG
20830	Zm00001d047218_P004	Cytochrome c oxidase subunit 6b-1	9	122668643	122668646	-	UGA
20831	Zm00001d011259_P002	Aldehyde dehydrogenase family 2 member C4	8	144805450	144805453	+	UGA
20835	Zm00001d015889_P001	-	5	129320419	129320422	+	UAA
20840	Zm00001d025235_P001	Calmodulin-binding transcription activator 4	10	110434100	110434103	+	UAG
20840	Zm00001d025235_P005	Calmodulin-binding transcription activator 4	10	110434100	110434103	+	UAG
20841	Zm00001d029165_P001	Tubby protein	1	60879843	60879846	-	UGA
20841	Zm00001d029165_P002	Tubby protein	1	60879843	60879846	-	UGA
20841	Zm00001d029165_P003	Tubby protein	1	60879843	60879846	-	UGA
20841	Zm00001d029165_P004	Tubby protein	1	60879843	60879846	-	UGA
20841	Zm00001d029165_P005	Tubby protein	1	60879843	60879846	-	UGA
20843	Zm00001d040034_P001	Multicopper oxidase LPR2	3	23839636	23839639	-	UGA
20844	Zm00001d028450_P001	Ubiquitin-fold modifier-conjugating enzyme 1	1	35278123	35278126	-	UAG
20848	Zm00001d013012_P002	HIT zinc finger ;PAPA-1-like conserved region	5	3201671	3201674	+	UGA
20848	Zm00001d013012_P004	HIT zinc finger ;PAPA-1-like conserved region	5	3201671	3201674	+	UGA
20848	Zm00001d013012_P005	HIT zinc finger ;PAPA-1-like conserved region	5	3201671	3201674	+	UGA
20848	Zm00001d013012_P006	HIT zinc finger ;PAPA-1-like conserved region	5	3201671	3201674	+	UGA
20848	Zm00001d013012_P007	HIT zinc finger ;PAPA-1-like conserved region	5	3201671	3201674	+	UGA
20848	Zm00001d013012_P008	HIT zinc finger ;PAPA-1-like conserved region	5	3201671	3201674	+	UGA
20851	Zm00001d049559_P001	Aldolase superfamily protein	4	35247236	35247239	+	UAG
20856	Zm00001d020519_P003	-	7	120445105	120445108	+	UGA
20860	Zm00001d043494_P004	elongation factor family protein	3	201767961	201767964	+	UAG
20860	Zm00001d043494_P003	elongation factor family protein	3	201767961	201767964	+	UAG
20860	Zm00001d043494_P005	elongation factor family protein	3	201767961	201767964	+	UAG
20860	Zm00001d043494_P007	elongation factor family protein	3	201767961	201767964	+	UAG
20860	Zm00001d043494_P008	elongation factor family protein	3	201767961	201767964	+	UAG
20861	Zm00001d011104_P001	Photosynthetic NDH subunit of lumenal location 5 chloroplastic	8	139082870	139082873	-	UAA
20863	Zm00001d049438_P001	Germin-like protein subfamily 1 member 8	4	30252385	30252388	+	UAG
20865	Zm00001d043547_P001	UDP-glycosyltransferase 88A1	3	203545375	203545378	+	UGA
20867	Zm00001d034387_P001	aldehyde oxidase1	1	291605571	291605574	-	UAG
20867	Zm00001d034387_P003	aldehyde oxidase1	1	291605571	291605574	-	UAG
20867	Zm00001d034387_P005	aldehyde oxidase1	1	291605571	291605574	-	UAG
20867	Zm00001d034387_P006	aldehyde oxidase1	1	291605571	291605574	-	UAG
20867	Zm00001d034387_P009	aldehyde oxidase1	1	291605571	291605574	-	UAG
20867	Zm00001d034387_P012	aldehyde oxidase1	1	291605571	291605574	-	UAG
20867	Zm00001d034387_P011	aldehyde oxidase1	1	291605571	291605574	-	UAG
20867	Zm00001d034387_P010	aldehyde oxidase1	1	291605571	291605574	-	UAG
20867	Zm00001d034387_P013	aldehyde oxidase1	1	291605571	291605574	-	UAG
20870	Zm00001d004805_P001	-	2	140444054	140444057	+	UGA
20873	Zm00001d014600_P001	Putative uncharacterized protein [Source:UniProtKB/TrEMBL;Acc:B6TPR0]	5	54830719	54830722	-	UGA
20874	Zm00001d027675_P001	Ubiquitin-conjugating enzyme E2-21 kDa 1	1	10759109	10759112	-	UAG
20874	Zm00001d027675_P002	Ubiquitin-conjugating enzyme E2-21 kDa 1	1	10759109	10759112	-	UAG
20874	Zm00001d027675_P003	Ubiquitin-conjugating enzyme E2-21 kDa 1	1	10759109	10759112	-	UAG
20877	Zm00001d045395_P001	Sugar transport protein 3	9	20534657	20534660	+	UAG
20878	Zm00001d004392_P001	Thylakoid lumenal 15.0 kDa protein 2 chloroplastic	2	108518660	108518663	-	UAG
20881	Zm00001d012980_P004	NAD(P)-binding Rossmann-fold superfamily protein	5	2688853	2688856	-	UAG
20882	Zm00001d035987_P001	Putative DUF594 domain containing family protein	6	64828231	64828234	+	UGA
20883	Zm00001d026094_P001	Heat stress transcription factor B-2b	10	138304790	138304793	-	UGA
20885	Zm00001d046814_P001	Serrate RNA effector molecule	9	107006201	107006204	-	UAG
20886	Zm00001d002645_P001	-	2	18049901	18049904	-	UGA
20887	Zm00001d045529_P001	Elongator complex protein 6	9	25602120	25602123	+	UAG
20887	Zm00001d045529_P002	Elongator complex protein 6	9	25602120	25602123	+	UAG
20887	Zm00001d045529_P003	Elongator complex protein 6	9	25602120	25602123	+	UAG
20887	Zm00001d045529_P004	Elongator complex protein 6	9	25602120	25602123	+	UAG
20894	Zm00001d021685_P025	Villin-4	7	160050506	160050509	+	UAG
20894	Zm00001d021685_P014	Villin-4	7	160050506	160050509	+	UAG
20894	Zm00001d021685_P016	Villin-4	7	160050506	160050509	+	UAG
20894	Zm00001d021685_P019	Villin-4	7	160050506	160050509	+	UAG
20894	Zm00001d021685_P022	Villin-4	7	160050506	160050509	+	UAG
20898	Zm00001d052433_P001	Putative metacaspase family protein	4	189869566	189869569	-	UGA
20902	Zm00001d012085_P009	Putative bZIP transcription factor superfamily protein	8	167847723	167847726	-	UGA
20909	Zm00001d006439_P001	ATP synthase3	2	208241675	208241678	+	UAA
20909	Zm00001d006439_P002	ATP synthase3	2	208241675	208241678	+	UAA
20912	Zm00001d013267_P001	Serine/threonine-protein kinase TOUSLED	5	7498638	7498641	+	UAG
20912	Zm00001d013267_P003	Serine/threonine-protein kinase TOUSLED	5	7498638	7498641	+	UAG
20912	Zm00001d013267_P005	Serine/threonine-protein kinase TOUSLED	5	7498638	7498641	+	UAG
20912	Zm00001d013267_P027	Serine/threonine-protein kinase TOUSLED	5	7498638	7498641	+	UAG
20912	Zm00001d013267_P029	Serine/threonine-protein kinase TOUSLED	5	7498638	7498641	+	UAG
20914	Zm00001d027539_P001	glutathione transferase11	1	7844648	7844651	-	UAG
20914	Zm00001d027539_P002	glutathione transferase11	1	7844648	7844651	-	UAG
20919	Zm00001d040784_P001	Glycine-rich domain-containing protein 1	3	65856817	65856820	-	UGA
20919	Zm00001d040784_P005	Glycine-rich domain-containing protein 1	3	65856817	65856820	-	UGA
20919	Zm00001d040784_P006	Glycine-rich domain-containing protein 1	3	65856817	65856820	-	UGA
20923	Zm00001d033929_P003	pfkB-like carbohydrate kinase family protein	1	278739560	278739563	-	UGA
20924	Zm00001d034036_P003	Polycomb group protein EMBRYONIC FLOWER 2	1	281970928	281970931	+	UAA
20924	Zm00001d034036_P002	Polycomb group protein EMBRYONIC FLOWER 2	1	281970928	281970931	+	UAA
20924	Zm00001d034036_P001	Polycomb group protein EMBRYONIC FLOWER 2	1	281970928	281970931	+	UAA
20924	Zm00001d034036_P004	Polycomb group protein EMBRYONIC FLOWER 2	1	281970928	281970931	+	UAA
20924	Zm00001d034036_P005	Polycomb group protein EMBRYONIC FLOWER 2	1	281970928	281970931	+	UAA
20924	Zm00001d034036_P006	Polycomb group protein EMBRYONIC FLOWER 2	1	281970928	281970931	+	UAA
20925	Zm00001d008427_P001	deoxy xylulose reductoisomerase2	8	8436643	8436646	+	UAG
20925	Zm00001d008427_P002	deoxy xylulose reductoisomerase2	8	8436643	8436646	+	UAG
20926	Zm00001d031327_P021	Peroxisome biogenesis protein 5	1	186071030	186071033	+	UAA
20930	Zm00001d036825_P006	Nuclear pore complex protein NUP155	6	102826415	102826418	+	UGA
20930	Zm00001d036825_P004	Nuclear pore complex protein NUP155	6	102826415	102826418	+	UGA
20930	Zm00001d036825_P061	Nuclear pore complex protein NUP155	6	102826415	102826418	+	UGA
20933	Zm00001d052022_P012	ATPase 8 plasma membrane-type	4	176745896	176745899	-	UGA
20934	Zm00001d042066_P035	glycoside hydrolase family 2 protein	3	149524802	149524805	-	UAG
20935	Zm00001d043465_P003	50S ribosomal protein L13 chloroplastic	3	200806410	200806413	+	UAA
20935	Zm00001d043465_P004	50S ribosomal protein L13 chloroplastic	3	200806410	200806413	+	UAA
20935	Zm00001d043465_P002	50S ribosomal protein L13 chloroplastic	3	200806410	200806413	+	UAA
20935	Zm00001d043465_P006	50S ribosomal protein L13 chloroplastic	3	200806410	200806413	+	UAA
20935	Zm00001d043465_P007	50S ribosomal protein L13 chloroplastic	3	200806410	200806413	+	UAA
20935	Zm00001d043465_P010	50S ribosomal protein L13 chloroplastic	3	200806410	200806413	+	UAA
20936	Zm00001d049558_P027	DNA topoisomerase 1 beta	4	35020194	35020197	-	UAA
20938	Zm00001d005157_P003	Glutamine-dependent NAD(+) synthetase	2	161573375	161573378	-	UGA
20938	Zm00001d005157_P004	Glutamine-dependent NAD(+) synthetase	2	161573375	161573378	-	UGA
20938	Zm00001d005157_P006	Glutamine-dependent NAD(+) synthetase	2	161573375	161573378	-	UGA
20938	Zm00001d005157_P001	Glutamine-dependent NAD(+) synthetase	2	161573375	161573378	-	UGA
20938	Zm00001d005157_P008	Glutamine-dependent NAD(+) synthetase	2	161573375	161573378	-	UGA
20938	Zm00001d005157_P002	Glutamine-dependent NAD(+) synthetase	2	161573375	161573378	-	UGA
20938	Zm00001d005157_P026	Glutamine-dependent NAD(+) synthetase	2	161573375	161573378	-	UGA
20938	Zm00001d005157_P031	Glutamine-dependent NAD(+) synthetase	2	161573375	161573378	-	UGA
20938	Zm00001d005157_P032	Glutamine-dependent NAD(+) synthetase	2	161573375	161573378	-	UGA
20943	Zm00001d045146_P006	Hydroxyproline O-galactosyltransferase HPGT3	9	14233316	14233319	-	UGA
20944	Zm00001d044232_P001	Protein EARLY FLOWERING 3	3	222543396	222543399	-	UAG
20944	Zm00001d044232_P002	Protein EARLY FLOWERING 3	3	222543396	222543399	-	UAG
20944	Zm00001d044232_P003	Protein EARLY FLOWERING 3	3	222543396	222543399	-	UAG
20944	Zm00001d044232_P004	Protein EARLY FLOWERING 3	3	222543396	222543399	-	UAG
20945	Zm00001d027871_P001	adenylosuccinate synthetase	1	16007543	16007546	-	UAA
20946	Zm00001d042643_P002	Galactose-binding protein	3	175224985	175224988	+	UGA
20950	Zm00001d045269_P025	Multidrug resistance-associated protein3	9	17515288	17515291	+	UAG
20953	Zm00001d009562_P012	Putative homeodomain-like transcription factor superfamily protein	8	70200303	70200306	+	UAG
20956	Zm00001d051157_P001	Adenosine kinase 2	4	146406076	146406079	-	UAG
20957	Zm00001d015676_P001	Clathrin heavy chain 2	5	105122449	105122452	-	UGA
20957	Zm00001d015676_P002	Clathrin heavy chain 2	5	105122449	105122452	-	UGA
20957	Zm00001d015676_P003	Clathrin heavy chain 2	5	105122449	105122452	-	UGA
20958	Zm00001d045383_P003	deoxy xylulose synthase3	9	20241517	20241520	-	UAG
20958	Zm00001d045383_P009	deoxy xylulose synthase3	9	20241517	20241520	-	UAG
20958	Zm00001d045383_P005	deoxy xylulose synthase3	9	20241517	20241520	-	UAG
20958	Zm00001d045383_P006	deoxy xylulose synthase3	9	20241517	20241520	-	UAG
20958	Zm00001d045383_P008	deoxy xylulose synthase3	9	20241517	20241520	-	UAG
20958	Zm00001d045383_P004	deoxy xylulose synthase3	9	20241517	20241520	-	UAG
20958	Zm00001d045383_P010	deoxy xylulose synthase3	9	20241517	20241520	-	UAG
20958	Zm00001d045383_P016	deoxy xylulose synthase3	9	20241517	20241520	-	UAG
20958	Zm00001d045383_P017	deoxy xylulose synthase3	9	20241517	20241520	-	UAG
20959	Zm00001d028668_P001	phosphoinositide binding	1	42437953	42437956	+	UAG
20960	Zm00001d021300_P001	Histone H2A	7	148227447	148227450	-	UAG
20962	Zm00001d003161_P001	OSJNBa0067K08.20 protein; protein	2	34011465	34011468	-	UAG
20963	Zm00001d010413_P005	catalytics	8	113632968	113632971	-	UGA
20963	Zm00001d010413_P006	catalytics	8	113632968	113632971	-	UGA
20963	Zm00001d010413_P004	catalytics	8	113632968	113632971	-	UGA
20963	Zm00001d010413_P002	catalytics	8	113632968	113632971	-	UGA
20963	Zm00001d010413_P014	catalytics	8	113632968	113632971	-	UGA
20963	Zm00001d010413_P017	catalytics	8	113632968	113632971	-	UGA
20963	Zm00001d010413_P016	catalytics	8	113632968	113632971	-	UGA
20963	Zm00001d010413_P015	catalytics	8	113632968	113632971	-	UGA
20963	Zm00001d010413_P018	catalytics	8	113632968	113632971	-	UGA
20966	Zm00001d010803_P001	50S ribosomal protein L20	8	128340922	128340925	-	UAA
20968	Zm00001d031040_P007	AGC (cAMP-dependent cGMP-dependent and protein kinase C) kinase family protein	1	174740094	174740097	-	UAG
20968	Zm00001d031040_P005	AGC (cAMP-dependent cGMP-dependent and protein kinase C) kinase family protein	1	174740094	174740097	-	UAG
20968	Zm00001d031040_P009	AGC (cAMP-dependent cGMP-dependent and protein kinase C) kinase family protein	1	174740094	174740097	-	UAG
20968	Zm00001d031040_P016	AGC (cAMP-dependent cGMP-dependent and protein kinase C) kinase family protein	1	174740094	174740097	-	UAG
20968	Zm00001d031040_P019	AGC (cAMP-dependent cGMP-dependent and protein kinase C) kinase family protein	1	174740094	174740097	-	UAG
20969	Zm00001d050606_P019	TUDOR-SN protein 1	4	103710006	103710009	-	UGA
20971	Zm00001d003616_P021	Zinc finger CCCH domain-containing protein 28	2	50481663	50481666	-	UAG
20972	Zm00001d028948_P001	Calmodulin-7	1	52523098	52523101	+	UGA
20973	Zm00001d048424_P012	evolutionarily conserved C-terminal region 2	9	155994345	155994348	-	UGA
20974	Zm00001d022201_P004	Probable inactive receptor kinase	7	172712948	172712951	-	UGA
20975	Zm00001d018979_P001	40S ribosomal protein S15-4	7	11578105	11578108	-	UGA
20975	Zm00001d018979_P002	40S ribosomal protein S15-4	7	11578105	11578108	-	UGA
20975	Zm00001d018979_P003	40S ribosomal protein S15-4	7	11578105	11578108	-	UGA
20978	Zm00001d051067_P006	-	4	140449017	140449020	-	UAG
20979	Zm00001d018149_P002	Cyclin-dependent kinase inhibitor 2	5	215543906	215543909	+	UGA
20980	Zm00001d017766_P001	nine-cis-epoxycarotenoid dioxygenase8	5	206199092	206199095	-	UGA
20983	Zm00001d048047_P079	Nuclear pore complex protein NUP155	9	148742207	148742210	-	UGA
20984	Zm00001d047704_P001	-	9	139535932	139535935	-	UAA
20990	Zm00001d034150_P001	E3 ubiquitin-protein ligase RGLG1	1	285139723	285139726	-	UAG
20994	Zm00001d009683_P007	Putative DUF1296 domain containing family protein	8	75784888	75784891	+	UGA
20995	Zm00001d003947_P034	2-oxoglutarate dehydrogenase E1 component	2	71154237	71154240	-	UAA
20997	Zm00001d024905_P001	protein; Tyrosine specific protein phosphatase-like	10	94232836	94232839	-	UAA
20998	Zm00001d023579_P001	Aspartyl protease APCB1	10	10651757	10651760	+	UGA
20999	Zm00001d033221_P001	Ubiquitin carboxyl-terminal hydrolase family protein	1	254992548	254992551	+	UGA
21010	Zm00001d037875_P002	elongation factor alpha2	6	140723013	140723016	-	UGA
21010	Zm00001d037875_P001	elongation factor alpha2	6	140723013	140723016	-	UGA
21010	Zm00001d037875_P003	elongation factor alpha2	6	140723013	140723016	-	UGA
21010	Zm00001d037875_P004	elongation factor alpha2	6	140723013	140723016	-	UGA
21010	Zm00001d037875_P005	elongation factor alpha2	6	140723013	140723016	-	UGA
21010	Zm00001d037875_P006	elongation factor alpha2	6	140723013	140723016	-	UGA
21010	Zm00001d037875_P008	elongation factor alpha2	6	140723013	140723016	-	UGA
21010	Zm00001d037875_P011	elongation factor alpha2	6	140723013	140723016	-	UGA
21010	Zm00001d037875_P012	elongation factor alpha2	6	140723013	140723016	-	UGA
21010	Zm00001d037875_P013	elongation factor alpha2	6	140723013	140723016	-	UGA
21010	Zm00001d037875_P015	elongation factor alpha2	6	140723013	140723016	-	UGA
21010	Zm00001d037875_P014	elongation factor alpha2	6	140723013	140723016	-	UGA
21012	Zm00001d011069_P001	NAD(P)-binding Rossmann-fold superfamily protein	8	138017676	138017679	-	UAA
21012	Zm00001d011069_P002	NAD(P)-binding Rossmann-fold superfamily protein	8	138017676	138017679	-	UAA
21012	Zm00001d011069_P003	NAD(P)-binding Rossmann-fold superfamily protein	8	138017676	138017679	-	UAA
21012	Zm00001d011069_P004	NAD(P)-binding Rossmann-fold superfamily protein	8	138017676	138017679	-	UAA
21012	Zm00001d011069_P005	NAD(P)-binding Rossmann-fold superfamily protein	8	138017676	138017679	-	UAA
21012	Zm00001d011069_P006	NAD(P)-binding Rossmann-fold superfamily protein	8	138017676	138017679	-	UAA
21013	Zm00001d047859_P002	hydroxyproline-rich glycoprotein family protein	9	143635422	143635425	+	UGA
21016	Zm00001d031222_P001	Cell Division Protein AAA ATPase family	1	182596025	182596028	-	UAA
21021	Zm00001d040301_P001	Zinc finger CCCH domain-containing protein 58	3	36558638	36558641	-	UAA
21021	Zm00001d040301_P002	Zinc finger CCCH domain-containing protein 58	3	36558638	36558641	-	UAA
21021	Zm00001d040301_P004	Zinc finger CCCH domain-containing protein 58	3	36558638	36558641	-	UAA
21021	Zm00001d040301_P007	Zinc finger CCCH domain-containing protein 58	3	36558638	36558641	-	UAA
21021	Zm00001d040301_P005	Zinc finger CCCH domain-containing protein 58	3	36558638	36558641	-	UAA
21021	Zm00001d040301_P008	Zinc finger CCCH domain-containing protein 58	3	36558638	36558641	-	UAA
21021	Zm00001d040301_P006	Zinc finger CCCH domain-containing protein 58	3	36558638	36558641	-	UAA
21021	Zm00001d040301_P010	Zinc finger CCCH domain-containing protein 58	3	36558638	36558641	-	UAA
21021	Zm00001d040301_P011	Zinc finger CCCH domain-containing protein 58	3	36558638	36558641	-	UAA
21022	Zm00001d004998_P001	calcium dependent protein kinase2	2	153092327	153092330	+	UAG
21022	Zm00001d004998_P002	calcium dependent protein kinase2	2	153092327	153092330	+	UAG
21022	Zm00001d004998_P003	calcium dependent protein kinase2	2	153092327	153092330	+	UAG
21023	Zm00001d021641_P004	Microtubule-associated protein TORTIFOLIA1	7	158887275	158887278	-	UGA
21023	Zm00001d021641_P010	Microtubule-associated protein TORTIFOLIA1	7	158887275	158887278	-	UGA
21023	Zm00001d021641_P016	Microtubule-associated protein TORTIFOLIA1	7	158887275	158887278	-	UGA
21023	Zm00001d021641_P018	Microtubule-associated protein TORTIFOLIA1	7	158887275	158887278	-	UGA
21023	Zm00001d021641_P023	Microtubule-associated protein TORTIFOLIA1	7	158887275	158887278	-	UGA
21023	Zm00001d021641_P026	Microtubule-associated protein TORTIFOLIA1	7	158887275	158887278	-	UGA
21023	Zm00001d021641_P028	Microtubule-associated protein TORTIFOLIA1	7	158887275	158887278	-	UGA
21023	Zm00001d021641_P029	Microtubule-associated protein TORTIFOLIA1	7	158887275	158887278	-	UGA
21025	Zm00001d014358_P003	Heat shock 70 kDa protein 16	5	42615531	42615534	-	UAG
21025	Zm00001d014358_P006	Heat shock 70 kDa protein 16	5	42615531	42615534	-	UAG
21025	Zm00001d014358_P001	Heat shock 70 kDa protein 16	5	42615531	42615534	-	UAG
21025	Zm00001d014358_P005	Heat shock 70 kDa protein 16	5	42615531	42615534	-	UAG
21025	Zm00001d014358_P002	Heat shock 70 kDa protein 16	5	42615531	42615534	-	UAG
21025	Zm00001d014358_P008	Heat shock 70 kDa protein 16	5	42615531	42615534	-	UAG
21025	Zm00001d014358_P009	Heat shock 70 kDa protein 16	5	42615531	42615534	-	UAG
21025	Zm00001d014358_P010	Heat shock 70 kDa protein 16	5	42615531	42615534	-	UAG
21025	Zm00001d014358_P014	Heat shock 70 kDa protein 16	5	42615531	42615534	-	UAG
21025	Zm00001d014358_P013	Heat shock 70 kDa protein 16	5	42615531	42615534	-	UAG
21025	Zm00001d014358_P011	Heat shock 70 kDa protein 16	5	42615531	42615534	-	UAG
21028	Zm00001d005137_P058	Protein ENHANCED DOWNY MILDEW 2	2	160557204	160557207	-	UGA
21028	Zm00001d005137_P032	Protein ENHANCED DOWNY MILDEW 2	2	160557204	160557207	-	UGA
21029	Zm00001d027276_P001	GroES-like zinc-binding alcohol dehydrogenase family protein	1	1227392	1227395	-	UAG
21031	Zm00001d003807_P002	late embryogenesis abundant protein-related / LEA protein-related	2	60100748	60100751	-	UGA
21036	Zm00001d008656_P002	Transcription initiation factor TFIID subunit 15b	8	16235484	16235487	+	UGA
21036	Zm00001d008656_P001	Transcription initiation factor TFIID subunit 15b	8	16235484	16235487	+	UGA
21042	Zm00001d018369_P002	Serine carboxypeptidase 24	5	219418550	219418553	+	UGA
21042	Zm00001d018369_P001	Serine carboxypeptidase 24	5	219418550	219418553	+	UGA
21044	Zm00001d036785_P006	Stromal processing peptidase chloroplastic	6	100874447	100874450	+	UAA
21046	Zm00001d011102_P001	Ankyrin-1	8	139046483	139046486	-	UGA
21049	Zm00001d003622_P001	Mitogen-activated protein kinase kinase kinase 3	2	50749445	50749448	+	UGA
21050	Zm00001d003081_P002	glutaredoxin homolog1	2	31390119	31390122	-	UGA
21050	Zm00001d003081_P003	glutaredoxin homolog1	2	31390119	31390122	-	UGA
21051	Zm00001d029285_P007	pyruvate dehydrogenase (lipoamide) kinase1	1	64845332	64845335	+	UAA
21052	Zm00001d048707_P001	benzoxazinone synthesis8	4	3787483	3787486	-	UGA
21052	Zm00001d048707_P002	benzoxazinone synthesis8	4	3787483	3787486	-	UGA
21052	Zm00001d048707_P003	benzoxazinone synthesis8	4	3787483	3787486	-	UGA
21053	Zm00001d000099_P002	Beta-13-galactosyltransferase 7	B73V4_ctg91	207062	207065	+	UAG
21055	Zm00001d051211_P002	Proteasome subunit alpha type	4	148723675	148723678	+	UGA
21055	Zm00001d051211_P006	Proteasome subunit alpha type	4	148723675	148723678	+	UGA
21059	Zm00001d053609_P032	Putative coatomer beta subunit family protein	4	236284599	236284602	+	UGA
21060	Zm00001d032326_P003	Double-stranded RNA-binding protein 1	1	222597498	222597501	+	UAA
21060	Zm00001d032326_P001	Double-stranded RNA-binding protein 1	1	222597498	222597501	+	UAA
21060	Zm00001d032326_P002	Double-stranded RNA-binding protein 1	1	222597498	222597501	+	UAA
21060	Zm00001d032326_P005	Double-stranded RNA-binding protein 1	1	222597498	222597501	+	UAA
21060	Zm00001d032326_P006	Double-stranded RNA-binding protein 1	1	222597498	222597501	+	UAA
21062	Zm00001d041221_P001	Core-2/I-branching beta-16-N-acetylglucosaminyltransferase family protein	3	106171309	106171312	-	UGA
21064	Zm00001d052485_P015	AMP-binding protein	4	191049353	191049356	-	UAA
21066	Zm00001d013092_P001	Ubiquitin-conjugating enzyme E2 2	5	4601507	4601510	-	UAA
21066	Zm00001d013092_P002	Ubiquitin-conjugating enzyme E2 2	5	4601507	4601510	-	UAA
21069	Zm00001d045160_P001	Sulfiredoxin chloroplastic/mitochondrial	9	14630690	14630693	-	UGA
21075	Zm00001d037100_P041	ARM repeat superfamily protein	6	112283575	112283578	+	UAA
21078	Zm00001d042809_P003	Auxin transporter-like protein 1	3	180800500	180800503	-	UAG
21079	Zm00001d024195_P001	AT1G07810 (E=9e-053) ECA1 ATECA1 ACA3 | ECA1 (ER-TYPE CA2+-ATPASE 1); calcium-transporting ATPase	10	54999379	54999382	+	UAA
21081	Zm00001d041710_P005	Glutathione synthetase chloroplastic	3	134457121	134457124	+	UGA
21082	Zm00001d032070_P001	Histone H2B	1	211248138	211248141	+	UAG
21087	Zm00001d018466_P003	RNA-binding (RRM/RBD/RNP motifs) family protein	5	221340515	221340518	+	UGA
21090	Zm00001d049761_P024	Pumilio homolog 5	4	43538495	43538498	-	UAA
21093	Zm00001d019692_P003	nucleic acid binding;methyltransferases	7	51187287	51187290	-	UGA
21094	Zm00001d037305_P001	Potassium transporter 8	6	120196558	120196561	+	UGA
21095	Zm00001d036718_P001	Phospholipase D Z	6	98734914	98734917	+	UAG
21096	Zm00001d044553_P033	CBL-interacting serine/threonine-protein kinase 8	3	231618932	231618935	-	UAA
21097	Zm00001d032257_P001	Aminoaldehyde dehydrogenase 1b	1	219226938	219226941	-	UAA
21097	Zm00001d032257_P002	Aminoaldehyde dehydrogenase 1b	1	219226938	219226941	-	UAA
21097	Zm00001d032257_P003	Aminoaldehyde dehydrogenase 1b	1	219226938	219226941	-	UAA
21098	Zm00001d022427_P004	Nucleic acid binding protein	7	177452660	177452663	+	UAG
21099	Zm00001d048049_P002	Protein VAC14 homolog	9	148862281	148862284	+	UGA
21099	Zm00001d048049_P010	Protein VAC14 homolog	9	148862281	148862284	+	UGA
21099	Zm00001d048049_P024	Protein VAC14 homolog	9	148862281	148862284	+	UGA
21099	Zm00001d048049_P019	Protein VAC14 homolog	9	148862281	148862284	+	UGA
21099	Zm00001d048049_P022	Protein VAC14 homolog	9	148862281	148862284	+	UGA
21099	Zm00001d048049_P029	Protein VAC14 homolog	9	148862281	148862284	+	UGA
21099	Zm00001d048049_P031	Protein VAC14 homolog	9	148862281	148862284	+	UGA
21099	Zm00001d048049_P037	Protein VAC14 homolog	9	148862281	148862284	+	UGA
21099	Zm00001d048049_P060	Protein VAC14 homolog	9	148862281	148862284	+	UGA
21099	Zm00001d048049_P062	Protein VAC14 homolog	9	148862281	148862284	+	UGA
21099	Zm00001d048049_P069	Protein VAC14 homolog	9	148862281	148862284	+	UGA
21099	Zm00001d048049_P073	Protein VAC14 homolog	9	148862281	148862284	+	UGA
21099	Zm00001d048049_P086	Protein VAC14 homolog	9	148862281	148862284	+	UGA
21101	Zm00001d048835_P019	Phosphatidate phosphatase PAH2	4	6144705	6144708	-	UAA
21101	Zm00001d048835_P022	Phosphatidate phosphatase PAH2	4	6144705	6144708	-	UAA
21101	Zm00001d048835_P016	Phosphatidate phosphatase PAH2	4	6144705	6144708	-	UAA
21101	Zm00001d048835_P020	Phosphatidate phosphatase PAH2	4	6144705	6144708	-	UAA
21101	Zm00001d048835_P028	Phosphatidate phosphatase PAH2	4	6144705	6144708	-	UAA
21101	Zm00001d048835_P035	Phosphatidate phosphatase PAH2	4	6144705	6144708	-	UAA
21101	Zm00001d048835_P058	Phosphatidate phosphatase PAH2	4	6144705	6144708	-	UAA
21101	Zm00001d048835_P048	Phosphatidate phosphatase PAH2	4	6144705	6144708	-	UAA
21101	Zm00001d048835_P062	Phosphatidate phosphatase PAH2	4	6144705	6144708	-	UAA
21101	Zm00001d048835_P070	Phosphatidate phosphatase PAH2	4	6144705	6144708	-	UAA
21101	Zm00001d048835_P075	Phosphatidate phosphatase PAH2	4	6144705	6144708	-	UAA
21101	Zm00001d048835_P079	Phosphatidate phosphatase PAH2	4	6144705	6144708	-	UAA
21101	Zm00001d048835_P081	Phosphatidate phosphatase PAH2	4	6144705	6144708	-	UAA
21104	Zm00001d045483_P002	AAA-type ATPase family protein	9	24099039	24099042	-	UGA
21104	Zm00001d045483_P001	AAA-type ATPase family protein	9	24099039	24099042	-	UGA
21105	Zm00001d007075_P048	Protein transport protein SEC31 homolog B	2	221681198	221681201	+	UGA
21107	Zm00001d030526_P007	Outer arm dynein light chain 1 protein	1	141708453	141708456	+	UGA
21108	Zm00001d009631_P002	CTP synthase family protein	8	73926696	73926699	-	UGA
21110	Zm00001d021136_P001	PTI1-like tyrosine-protein kinase 3	7	143644719	143644722	+	UGA
21111	Zm00001d013677_P001	GCK domain-containing protein	5	17092611	17092614	-	UAG
21112	Zm00001d007972_P001	Tetratricopeptide repeat (TPR)-like superfamily protein	2	244356330	244356333	+	UAA
21112	Zm00001d007972_P002	Tetratricopeptide repeat (TPR)-like superfamily protein	2	244356330	244356333	+	UAA
21112	Zm00001d007972_P003	Tetratricopeptide repeat (TPR)-like superfamily protein	2	244356330	244356333	+	UAA
21112	Zm00001d007972_P004	Tetratricopeptide repeat (TPR)-like superfamily protein	2	244356330	244356333	+	UAA
21112	Zm00001d007972_P005	Tetratricopeptide repeat (TPR)-like superfamily protein	2	244356330	244356333	+	UAA
21114	Zm00001d038109_P004	Putative cyclin-dependent kinase family protein	6	148257436	148257439	+	UAA
21117	Zm00001d027533_P001	LysM domain-containing GPI-anchored protein 2	1	7566661	7566664	+	UAG
21118	Zm00001d008997_P003	Putative VHS/GAT domain containing family protein	8	29236388	29236391	+	UGA
21118	Zm00001d008997_P006	Putative VHS/GAT domain containing family protein	8	29236388	29236391	+	UGA
21119	Zm00001d053994_P004	Putative CRAL/TRIO domain containing%2C Sec14p-like phosphatidylinositol transfer family protein	4	244803054	244803057	+	UAG
21119	Zm00001d053994_P002	Putative CRAL/TRIO domain containing%2C Sec14p-like phosphatidylinositol transfer family protein	4	244803054	244803057	+	UAG
21119	Zm00001d053994_P005	Putative CRAL/TRIO domain containing%2C Sec14p-like phosphatidylinositol transfer family protein	4	244803054	244803057	+	UAG
21119	Zm00001d053994_P001	Putative CRAL/TRIO domain containing%2C Sec14p-like phosphatidylinositol transfer family protein	4	244803054	244803057	+	UAG
21119	Zm00001d053994_P003	Putative CRAL/TRIO domain containing%2C Sec14p-like phosphatidylinositol transfer family protein	4	244803054	244803057	+	UAG
21119	Zm00001d053994_P006	Putative CRAL/TRIO domain containing%2C Sec14p-like phosphatidylinositol transfer family protein	4	244803054	244803057	+	UAG
21119	Zm00001d053994_P007	Putative CRAL/TRIO domain containing%2C Sec14p-like phosphatidylinositol transfer family protein	4	244803054	244803057	+	UAG
21119	Zm00001d053994_P008	Putative CRAL/TRIO domain containing%2C Sec14p-like phosphatidylinositol transfer family protein	4	244803054	244803057	+	UAG
21119	Zm00001d053994_P009	Putative CRAL/TRIO domain containing%2C Sec14p-like phosphatidylinositol transfer family protein	4	244803054	244803057	+	UAG
21121	Zm00001d030688_P002	Shikimate kinase family protein	1	152995087	152995090	+	UAA
21121	Zm00001d030688_P001	Shikimate kinase family protein	1	152995087	152995090	+	UAA
21121	Zm00001d030688_P004	Shikimate kinase family protein	1	152995087	152995090	+	UAA
21121	Zm00001d030688_P005	Shikimate kinase family protein	1	152995087	152995090	+	UAA
21127	Zm00001d028332_P013	Coatomer subunit gamma	1	31053265	31053268	-	UAG
21129	Zm00001d021202_P030	Inactive LRR receptor-like serine/threonine-protein kinase BIR2	7	145873085	145873088	-	UGA
21130	Zm00001d025100_P011	Translation elongation factor EF1A/initiation factor IF2gamma family protein	10	104009116	104009119	-	UAA
21130	Zm00001d025100_P014	Translation elongation factor EF1A/initiation factor IF2gamma family protein	10	104009116	104009119	-	UAA
21130	Zm00001d025100_P021	Translation elongation factor EF1A/initiation factor IF2gamma family protein	10	104009116	104009119	-	UAA
21130	Zm00001d025100_P020	Translation elongation factor EF1A/initiation factor IF2gamma family protein	10	104009116	104009119	-	UAA
21131	Zm00001d027321_P005	-	1	2891308	2891311	+	UGA
21133	Zm00001d048096_P001	-	9	150084879	150084882	-	UAG
21133	Zm00001d048096_P002	-	9	150084879	150084882	-	UAG
21133	Zm00001d048096_P003	-	9	150084879	150084882	-	UAG
21133	Zm00001d048096_P004	-	9	150084879	150084882	-	UAG
21133	Zm00001d048096_P005	-	9	150084879	150084882	-	UAG
21133	Zm00001d048096_P007	-	9	150084879	150084882	-	UAG
21133	Zm00001d048096_P008	-	9	150084879	150084882	-	UAG
21133	Zm00001d048096_P009	-	9	150084879	150084882	-	UAG
21133	Zm00001d048096_P010	-	9	150084879	150084882	-	UAG
21133	Zm00001d048096_P011	-	9	150084879	150084882	-	UAG
21133	Zm00001d048096_P014	-	9	150084879	150084882	-	UAG
21133	Zm00001d048096_P013	-	9	150084879	150084882	-	UAG
21133	Zm00001d048096_P018	-	9	150084879	150084882	-	UAG
21133	Zm00001d048096_P021	-	9	150084879	150084882	-	UAG
21133	Zm00001d048096_P023	-	9	150084879	150084882	-	UAG
21134	Zm00001d012514_P001	Probable inactive receptor kinase	8	175887887	175887890	-	UGA
21137	Zm00001d023329_P001	Rust resistance protein Rp1-dp3	10	3504672	3504675	-	UAA
21138	Zm00001d026647_P008	DNA mismatch repair protein MSH3	10	149362526	149362529	-	UGA
21138	Zm00001d026647_P010	DNA mismatch repair protein MSH3	10	149362526	149362529	-	UGA
21142	Zm00001d026396_P005	Formation of crista junctions protein 1	10	145146840	145146843	-	UAA
21143	Zm00001d038189_P002	FAD/NAD(P)-binding oxidoreductase family protein	6	150930690	150930693	-	UAG
21143	Zm00001d038189_P003	FAD/NAD(P)-binding oxidoreductase family protein	6	150930690	150930693	-	UAG
21143	Zm00001d038189_P013	FAD/NAD(P)-binding oxidoreductase family protein	6	150930690	150930693	-	UAG
21150	Zm00001d043776_P005	-	3	209890533	209890536	-	UGA
21150	Zm00001d043776_P007	-	3	209890533	209890536	-	UGA
21152	Zm00001d041625_P005	Dihydrofolate synthetase	3	129831597	129831600	-	UGA
21157	Zm00001d014467_P002	Peroxidase 3	5	49122332	49122335	+	UAG
21157	Zm00001d014467_P001	Peroxidase 3	5	49122332	49122335	+	UAG
21158	Zm00001d032543_P001	Pentatricopeptide repeat-containing protein mitochondrial	1	230038326	230038329	-	UAG
21159	Zm00001d030110_P009	Probable inactive poly [ADP-ribose] polymerase SRO1	1	106380806	106380809	-	UAG
21160	Zm00001d041994_P001	Leucine-rich repeat (LRR) family protein	3	146861473	146861476	+	UAG
21160	Zm00001d041994_P002	Leucine-rich repeat (LRR) family protein	3	146861473	146861476	+	UAG
21161	Zm00001d046591_P002	vacuolar-type H+-pyrophosphatase5	9	97601772	97601775	-	UAG
21162	Zm00001d008929_P001	GDSL esterase/lipase	8	25818238	25818241	+	UGA
21163	Zm00001d050610_P002	Nuclear transport factor 2 (NTF2) family protein with RNA binding (RRM-RBD-RNP motifs) domain	4	104013221	104013224	-	UAA
21166	Zm00001d015829_P001	Probable copper-transporting ATPase HMA5	5	124544532	124544535	-	UGA
21166	Zm00001d015829_P002	Probable copper-transporting ATPase HMA5	5	124544532	124544535	-	UGA
21166	Zm00001d015829_P003	Probable copper-transporting ATPase HMA5	5	124544532	124544535	-	UGA
21167	Zm00001d035859_P001	plastocyanin homolog1	6	56821983	56821986	+	UAA
21176	Zm00001d043552_P007	diphosphonucleotide phosphatase2	3	203663981	203663984	+	UGA
21177	Zm00001d011483_P009	Transducin/WD40 repeat-like superfamily protein	8	151890668	151890671	+	UAA
21178	Zm00001d051980_P002	Clathrin interactor EPSIN 2	4	175832393	175832396	+	UAA
21180	Zm00001d020593_P014	AT-rich interactive domain-containing protein 4	7	123987585	123987588	-	UAG
21181	Zm00001d033344_P001	BTB/POZ domain-containing protein NPY2	1	259655422	259655425	+	UAG
21181	Zm00001d033344_P005	BTB/POZ domain-containing protein NPY2	1	259655422	259655425	+	UAG
21182	Zm00001d021524_P001	Protein VASCULAR ASSOCIATED DEATH 1 chloroplastic	7	155150954	155150957	+	UGA
21182	Zm00001d021524_P002	Protein VASCULAR ASSOCIATED DEATH 1 chloroplastic	7	155150954	155150957	+	UGA
21182	Zm00001d021524_P003	Protein VASCULAR ASSOCIATED DEATH 1 chloroplastic	7	155150954	155150957	+	UGA
21184	Zm00001d012301_P001	G10 family protein	8	172073447	172073450	-	UAA
21187	Zm00001d025932_P004	Remorin	10	134082176	134082179	-	UAA
21188	Zm00001d014037_P009	Serine/threonine protein phosphatase 2A regulatory subunit B''alpha	5	30099030	30099033	-	UAA
21189	Zm00001d032420_P001	30S ribosomal protein S5 chloroplastic	1	225930556	225930559	-	UGA
21190	Zm00001d035487_P025	E3 SUMO-protein ligase SIZ1	6	28937867	28937870	-	UAG
21191	Zm00001d038190_P004	Single-stranded nucleic acid binding R3H protein	6	151024053	151024056	+	UAA
21192	Zm00001d037321_P013	Retrovirus-related Pol polyprotein LINE-1	6	121009802	121009805	+	UAA
21193	Zm00001d014468_P001	EamA-like transporter family	5	49216265	49216268	+	UAG
21194	Zm00001d013098_P014	aldehyde oxidase2	5	4697853	4697856	+	UGA
21195	Zm00001d033726_P023	Probable serine/threonine protein kinase IREH1	1	272336057	272336060	+	UGA
21196	Zm00001d041995_P002	Probable mitochondrial-processing peptidase subunit alpha-2 chloroplastic/mitochondrial	3	146867932	146867935	-	UAG
21196	Zm00001d041995_P003	Probable mitochondrial-processing peptidase subunit alpha-2 chloroplastic/mitochondrial	3	146867932	146867935	-	UAG
21197	Zm00001d017777_P003	Adenine nucleotide alpha hydrolases-like superfamily protein	5	206414271	206414274	+	UGA
21201	Zm00001d025111_P003	Protein RAE1	10	104826938	104826941	-	UGA
21201	Zm00001d025111_P007	Protein RAE1	10	104826938	104826941	-	UGA
21201	Zm00001d025111_P002	Protein RAE1	10	104826938	104826941	-	UGA
21201	Zm00001d025111_P004	Protein RAE1	10	104826938	104826941	-	UGA
21201	Zm00001d025111_P009	Protein RAE1	10	104826938	104826941	-	UGA
21201	Zm00001d025111_P010	Protein RAE1	10	104826938	104826941	-	UGA
21201	Zm00001d025111_P014	Protein RAE1	10	104826938	104826941	-	UGA
21201	Zm00001d025111_P011	Protein RAE1	10	104826938	104826941	-	UGA
21201	Zm00001d025111_P020	Protein RAE1	10	104826938	104826941	-	UGA
21201	Zm00001d025111_P023	Protein RAE1	10	104826938	104826941	-	UGA
21201	Zm00001d025111_P024	Protein RAE1	10	104826938	104826941	-	UGA
21201	Zm00001d025111_P025	Protein RAE1	10	104826938	104826941	-	UGA
21201	Zm00001d025111_P031	Protein RAE1	10	104826938	104826941	-	UGA
21201	Zm00001d025111_P035	Protein RAE1	10	104826938	104826941	-	UGA
21201	Zm00001d025111_P036	Protein RAE1	10	104826938	104826941	-	UGA
21201	Zm00001d025111_P040	Protein RAE1	10	104826938	104826941	-	UGA
21201	Zm00001d025111_P043	Protein RAE1	10	104826938	104826941	-	UGA
21201	Zm00001d025111_P044	Protein RAE1	10	104826938	104826941	-	UGA
21201	Zm00001d025111_P045	Protein RAE1	10	104826938	104826941	-	UGA
21201	Zm00001d025111_P046	Protein RAE1	10	104826938	104826941	-	UGA
21201	Zm00001d025111_P049	Protein RAE1	10	104826938	104826941	-	UGA
21201	Zm00001d025111_P053	Protein RAE1	10	104826938	104826941	-	UGA
21201	Zm00001d025111_P050	Protein RAE1	10	104826938	104826941	-	UGA
21201	Zm00001d025111_P060	Protein RAE1	10	104826938	104826941	-	UGA
21201	Zm00001d025111_P051	Protein RAE1	10	104826938	104826941	-	UGA
21201	Zm00001d025111_P054	Protein RAE1	10	104826938	104826941	-	UGA
21201	Zm00001d025111_P058	Protein RAE1	10	104826938	104826941	-	UGA
21201	Zm00001d025111_P059	Protein RAE1	10	104826938	104826941	-	UGA
21201	Zm00001d025111_P062	Protein RAE1	10	104826938	104826941	-	UGA
21203	Zm00001d025278_P047	Protein MEI2-like 1	10	112304230	112304233	+	UAA
21205	Zm00001d003198_P034	eIF-2-alpha kinase GCN2	2	35363801	35363804	-	UAA
21205	Zm00001d003198_P033	eIF-2-alpha kinase GCN2	2	35363801	35363804	-	UAA
21205	Zm00001d003198_P035	eIF-2-alpha kinase GCN2	2	35363801	35363804	-	UAA
21206	Zm00001d034758_P004	Acyl-CoA binding protein	1	301495043	301495046	-	UAA
21207	Zm00001d011081_P001	Cytochrome B5 isoform D	8	138418376	138418379	-	UAG
21213	Zm00001d041863_P001	Radical SAM superfamily protein	3	141449729	141449732	+	UAA
21214	Zm00001d039246_P001	40S ribosomal protein S24-1	3	480670	480673	-	UAA
21215	Zm00001d046587_P013	transducin family protein / WD-40 repeat family protein	9	97430964	97430967	-	UAA
21216	Zm00001d037290_P002	NAD(P)-binding Rossmann-fold superfamily protein	6	119550917	119550920	+	UGA
21216	Zm00001d037290_P001	NAD(P)-binding Rossmann-fold superfamily protein	6	119550917	119550920	+	UGA
21216	Zm00001d037290_P003	NAD(P)-binding Rossmann-fold superfamily protein	6	119550917	119550920	+	UGA
21218	Zm00001d027535_P001	Probable acyl-activating enzyme 1 peroxisomal	1	7598148	7598151	-	UAA
21223	Zm00001d042287_P002	CDC5 protein	3	159083492	159083495	+	UGA
21226	Zm00001d039042_P001	14-3-3-like protein GF14 nu	6	169143393	169143396	-	UAG
21231	Zm00001d019354_P001	-	7	29423412	29423415	+	UGA
21236	Zm00001d047667_P001	Argininosuccinate lyase chloroplastic	9	138656510	138656513	+	UAA
21236	Zm00001d047667_P002	Argininosuccinate lyase chloroplastic	9	138656510	138656513	+	UAA
21236	Zm00001d047667_P003	Argininosuccinate lyase chloroplastic	9	138656510	138656513	+	UAA
21236	Zm00001d047667_P004	Argininosuccinate lyase chloroplastic	9	138656510	138656513	+	UAA
21237	Zm00001d034028_P005	Tetratricopeptide repeat (TPR)-like superfamily protein	1	281461948	281461951	-	UGA
21238	Zm00001d006541_P002	Ribosomal L28 family	2	210706216	210706219	-	UAA
21239	Zm00001d051242_P003	RNA polymerase II C-terminal domain phosphatase-like 1	4	150077197	150077200	+	UAA
21239	Zm00001d051242_P002	RNA polymerase II C-terminal domain phosphatase-like 1	4	150077197	150077200	+	UAA
21239	Zm00001d051242_P001	RNA polymerase II C-terminal domain phosphatase-like 1	4	150077197	150077200	+	UAA
21239	Zm00001d051242_P005	RNA polymerase II C-terminal domain phosphatase-like 1	4	150077197	150077200	+	UAA
21239	Zm00001d051242_P004	RNA polymerase II C-terminal domain phosphatase-like 1	4	150077197	150077200	+	UAA
21239	Zm00001d051242_P006	RNA polymerase II C-terminal domain phosphatase-like 1	4	150077197	150077200	+	UAA
21239	Zm00001d051242_P008	RNA polymerase II C-terminal domain phosphatase-like 1	4	150077197	150077200	+	UAA
21239	Zm00001d051242_P012	RNA polymerase II C-terminal domain phosphatase-like 1	4	150077197	150077200	+	UAA
21239	Zm00001d051242_P014	RNA polymerase II C-terminal domain phosphatase-like 1	4	150077197	150077200	+	UAA
21240	Zm00001d019926_P009	Enoyl-[acyl-carrier-protein] reductase [NADH] chloroplastic	7	76713005	76713008	-	UAA
21245	Zm00001d013405_P025	Protein kinase superfamily protein	5	10491154	10491157	+	UAA
21251	Zm00001d042720_P011	Sterol 3-beta-glucosyltransferase	3	178140483	178140486	-	UAG
21254	Zm00001d044902_P001	Mediator of RNA polymerase II transcription subunit 6	9	6763670	6763673	-	UGA
21254	Zm00001d044902_P003	Mediator of RNA polymerase II transcription subunit 6	9	6763670	6763673	-	UGA
21254	Zm00001d044902_P004	Mediator of RNA polymerase II transcription subunit 6	9	6763670	6763673	-	UGA
21255	Zm00001d045294_P001	Protein-tyrosine sulfotransferase	9	18092802	18092805	+	UAA
21255	Zm00001d045294_P004	Protein-tyrosine sulfotransferase	9	18092802	18092805	+	UAA
21255	Zm00001d045294_P005	Protein-tyrosine sulfotransferase	9	18092802	18092805	+	UAA
21255	Zm00001d045294_P006	Protein-tyrosine sulfotransferase	9	18092802	18092805	+	UAA
21257	Zm00001d042961_P003	respiratory burst oxidase1	3	184964790	184964793	-	UGA
21257	Zm00001d042961_P002	respiratory burst oxidase1	3	184964790	184964793	-	UGA
21257	Zm00001d042961_P004	respiratory burst oxidase1	3	184964790	184964793	-	UGA
21258	Zm00001d048925_P001	Hydroquinone glucosyltransferase	4	8120919	8120922	+	UAG
21260	Zm00001d029234_P006	Protein Mo25	1	63276465	63276468	-	UAG
21263	Zm00001d013273_P005	ATP binding protein	5	7544362	7544365	-	UAG
21267	Zm00001d026458_P002	Cysteine protease 1	10	146242174	146242177	-	UGA
21267	Zm00001d026458_P001	Cysteine protease 1	10	146242174	146242177	-	UGA
21267	Zm00001d026458_P004	Cysteine protease 1	10	146242174	146242177	-	UGA
21267	Zm00001d026458_P003	Cysteine protease 1	10	146242174	146242177	-	UGA
21267	Zm00001d026458_P005	Cysteine protease 1	10	146242174	146242177	-	UGA
21267	Zm00001d026458_P006	Cysteine protease 1	10	146242174	146242177	-	UGA
21267	Zm00001d026458_P009	Cysteine protease 1	10	146242174	146242177	-	UGA
21267	Zm00001d026458_P010	Cysteine protease 1	10	146242174	146242177	-	UGA
21268	Zm00001d033551_P025	Phosphoglycerate mutase-like family protein	1	266949740	266949743	+	UAA
21270	Zm00001d043045_P001	-	3	187256798	187256801	-	UGA
21272	Zm00001d013380_P009	FIP1[V]-like protein	5	10058450	10058453	+	UGA
21273	Zm00001d013836_P014	Protein kinase superfamily protein	5	21962561	21962564	-	UAA
21273	Zm00001d013836_P015	Protein kinase superfamily protein	5	21962561	21962564	-	UAA
21275	Zm00001d003730_P001	Histone H3.2	2	56683422	56683425	-	UGA
21275	Zm00001d003730_P002	Histone H3.2	2	56683422	56683425	-	UGA
21275	Zm00001d003730_P003	Histone H3.2	2	56683422	56683425	-	UGA
21279	Zm00001d042907_P001	-	3	183642445	183642448	-	UAG
21284	Zm00001d022440_P001	B3 domain-containing transcription repressor VAL2	7	177723245	177723248	+	UGA
21284	Zm00001d022440_P004	B3 domain-containing transcription repressor VAL2	7	177723245	177723248	+	UGA
21284	Zm00001d022440_P005	B3 domain-containing transcription repressor VAL2	7	177723245	177723248	+	UGA
21284	Zm00001d022440_P003	B3 domain-containing transcription repressor VAL2	7	177723245	177723248	+	UGA
21284	Zm00001d022440_P002	B3 domain-containing transcription repressor VAL2	7	177723245	177723248	+	UGA
21284	Zm00001d022440_P007	B3 domain-containing transcription repressor VAL2	7	177723245	177723248	+	UGA
21284	Zm00001d022440_P008	B3 domain-containing transcription repressor VAL2	7	177723245	177723248	+	UGA
21284	Zm00001d022440_P009	B3 domain-containing transcription repressor VAL2	7	177723245	177723248	+	UGA
21291	Zm00001d013055_P004	Vesicle-associated membrane protein 722	5	3900836	3900839	-	UAG
21296	Zm00001d049505_P001	Choline-phosphate cytidylyltransferase 2	4	32685706	32685709	+	UAG
21297	Zm00001d006573_P058	Eukaryotic translation initiation factor 4G	2	211265067	211265070	+	UGA
21300	Zm00001d002090_P002	Synaptotagmin-5	2	5808418	5808421	-	UAA
21304	Zm00001d005543_P001	Chaperone protein dnaJ 3	2	178129540	178129543	+	UAG
21307	Zm00001d034387_P015	aldehyde oxidase1	1	291605855	291605858	-	UGA
21307	Zm00001d034387_P016	aldehyde oxidase1	1	291605855	291605858	-	UGA
21308	Zm00001d013201_P008	Serine/threonine-protein kinase SRK2E	5	6399658	6399661	+	UAG
21319	Zm00001d009868_P010	Elongation factor 1-alpha	8	86006979	86006982	-	UGA
21320	Zm00001d022589_P003	-	7	180441653	180441656	+	UAA
21320	Zm00001d022589_P007	-	7	180441653	180441656	+	UAA
21322	Zm00001d032659_P004	Protein EXECUTER 1 chloroplastic	1	233392911	233392914	-	UAG
21322	Zm00001d032659_P005	Protein EXECUTER 1 chloroplastic	1	233392911	233392914	-	UAG
21322	Zm00001d032659_P007	Protein EXECUTER 1 chloroplastic	1	233392911	233392914	-	UAG
21322	Zm00001d032659_P008	Protein EXECUTER 1 chloroplastic	1	233392911	233392914	-	UAG
21322	Zm00001d032659_P010	Protein EXECUTER 1 chloroplastic	1	233392911	233392914	-	UAG
21322	Zm00001d032659_P011	Protein EXECUTER 1 chloroplastic	1	233392911	233392914	-	UAG
21322	Zm00001d032659_P017	Protein EXECUTER 1 chloroplastic	1	233392911	233392914	-	UAG
21322	Zm00001d032659_P015	Protein EXECUTER 1 chloroplastic	1	233392911	233392914	-	UAG
21322	Zm00001d032659_P016	Protein EXECUTER 1 chloroplastic	1	233392911	233392914	-	UAG
21322	Zm00001d032659_P018	Protein EXECUTER 1 chloroplastic	1	233392911	233392914	-	UAG
21322	Zm00001d032659_P019	Protein EXECUTER 1 chloroplastic	1	233392911	233392914	-	UAG
21322	Zm00001d032659_P020	Protein EXECUTER 1 chloroplastic	1	233392911	233392914	-	UAG
21322	Zm00001d032659_P021	Protein EXECUTER 1 chloroplastic	1	233392911	233392914	-	UAG
21323	Zm00001d009618_P001	what's this factor1	8	73468801	73468804	+	UAA
21324	Zm00001d022430_P001	Calcium-binding protein CAST	7	177582453	177582456	-	UGA
21327	Zm00001d030666_P050	-	1	152037492	152037495	+	UGA
21329	Zm00001d026322_P001	Protein kinase superfamily protein	10	143573205	143573208	-	UGA
21329	Zm00001d026322_P002	Protein kinase superfamily protein	10	143573205	143573208	-	UGA
21329	Zm00001d026322_P003	Protein kinase superfamily protein	10	143573205	143573208	-	UGA
21332	Zm00001d044757_P015	Dynamin-2A	9	1455018	1455021	+	UAG
21336	Zm00001d004125_P036	acetyl-CoA carboxylase2	2	84507979	84507982	+	UAG
21340	Zm00001d015575_P001	Autophagy-related protein 11	5	98922555	98922558	-	UAG
21340	Zm00001d015575_P002	Autophagy-related protein 11	5	98922555	98922558	-	UAG
21342	Zm00001d044459_P001	Cytochrome c oxidase polypeptide Vb	3	228701859	228701862	+	UAA
21342	Zm00001d044459_P002	Cytochrome c oxidase polypeptide Vb	3	228701859	228701862	+	UAA
21342	Zm00001d044459_P003	Cytochrome c oxidase polypeptide Vb	3	228701859	228701862	+	UAA
21342	Zm00001d044459_P005	Cytochrome c oxidase polypeptide Vb	3	228701859	228701862	+	UAA
21342	Zm00001d044459_P007	Cytochrome c oxidase polypeptide Vb	3	228701859	228701862	+	UAA
21342	Zm00001d044459_P008	Cytochrome c oxidase polypeptide Vb	3	228701859	228701862	+	UAA
21343	Zm00001d007698_P024	AAA-type ATPase family protein	2	237621503	237621506	-	UAA
21343	Zm00001d007698_P032	AAA-type ATPase family protein	2	237621503	237621506	-	UAA
21344	Zm00001d021287_P001	Polygalacturonate 4-alpha-galacturonosyltransferase	7	147960807	147960810	-	UAG
21344	Zm00001d021287_P002	Polygalacturonate 4-alpha-galacturonosyltransferase	7	147960807	147960810	-	UAG
21344	Zm00001d021287_P004	Polygalacturonate 4-alpha-galacturonosyltransferase	7	147960807	147960810	-	UAG
21344	Zm00001d021287_P005	Polygalacturonate 4-alpha-galacturonosyltransferase	7	147960807	147960810	-	UAG
21344	Zm00001d021287_P009	Polygalacturonate 4-alpha-galacturonosyltransferase	7	147960807	147960810	-	UAG
21344	Zm00001d021287_P008	Polygalacturonate 4-alpha-galacturonosyltransferase	7	147960807	147960810	-	UAG
21344	Zm00001d021287_P011	Polygalacturonate 4-alpha-galacturonosyltransferase	7	147960807	147960810	-	UAG
21344	Zm00001d021287_P012	Polygalacturonate 4-alpha-galacturonosyltransferase	7	147960807	147960810	-	UAG
21344	Zm00001d021287_P015	Polygalacturonate 4-alpha-galacturonosyltransferase	7	147960807	147960810	-	UAG
21344	Zm00001d021287_P016	Polygalacturonate 4-alpha-galacturonosyltransferase	7	147960807	147960810	-	UAG
21344	Zm00001d021287_P017	Polygalacturonate 4-alpha-galacturonosyltransferase	7	147960807	147960810	-	UAG
21344	Zm00001d021287_P018	Polygalacturonate 4-alpha-galacturonosyltransferase	7	147960807	147960810	-	UAG
21344	Zm00001d021287_P019	Polygalacturonate 4-alpha-galacturonosyltransferase	7	147960807	147960810	-	UAG
21344	Zm00001d021287_P021	Polygalacturonate 4-alpha-galacturonosyltransferase	7	147960807	147960810	-	UAG
21344	Zm00001d021287_P020	Polygalacturonate 4-alpha-galacturonosyltransferase	7	147960807	147960810	-	UAG
21344	Zm00001d021287_P022	Polygalacturonate 4-alpha-galacturonosyltransferase	7	147960807	147960810	-	UAG
21347	Zm00001d052149_P047	Putative PHD-finger domain containing protein family	4	181215391	181215394	-	UGA
21350	Zm00001d011947_P001	40S ribosomal protein S6-1	8	164908675	164908678	-	UAA
21351	Zm00001d015400_P002	S-adenosyl-L-methionine-dependent methyltransferases superfamily protein	5	88448544	88448547	+	UGA
21351	Zm00001d015400_P004	S-adenosyl-L-methionine-dependent methyltransferases superfamily protein	5	88448544	88448547	+	UGA
21351	Zm00001d015400_P005	S-adenosyl-L-methionine-dependent methyltransferases superfamily protein	5	88448544	88448547	+	UGA
21355	Zm00001d017188_P001	-	5	188312702	188312705	+	UAA
21356	Zm00001d018481_P010	myosin2	5	221575115	221575118	+	UAG
21356	Zm00001d018481_P014	myosin2	5	221575115	221575118	+	UAG
21356	Zm00001d018481_P018	myosin2	5	221575115	221575118	+	UAG
21356	Zm00001d018481_P023	myosin2	5	221575115	221575118	+	UAG
21356	Zm00001d018481_P035	myosin2	5	221575115	221575118	+	UAG
21356	Zm00001d018481_P038	myosin2	5	221575115	221575118	+	UAG
21356	Zm00001d018481_P049	myosin2	5	221575115	221575118	+	UAG
21356	Zm00001d018481_P054	myosin2	5	221575115	221575118	+	UAG
21361	Zm00001d028188_P001	Probable galacturonosyltransferase 13	1	25760921	25760924	-	UGA
21362	Zm00001d009868_P004	Elongation factor 1-alpha	8	86006455	86006458	-	UGA
21362	Zm00001d009868_P001	Elongation factor 1-alpha	8	86006455	86006458	-	UGA
21362	Zm00001d009868_P002	Elongation factor 1-alpha	8	86006455	86006458	-	UGA
21362	Zm00001d009868_P003	Elongation factor 1-alpha	8	86006455	86006458	-	UGA
21362	Zm00001d009868_P005	Elongation factor 1-alpha	8	86006455	86006458	-	UGA
21362	Zm00001d009868_P007	Elongation factor 1-alpha	8	86006455	86006458	-	UGA
21362	Zm00001d009868_P008	Elongation factor 1-alpha	8	86006455	86006458	-	UGA
21362	Zm00001d009868_P011	Elongation factor 1-alpha	8	86006455	86006458	-	UGA
21362	Zm00001d009868_P012	Elongation factor 1-alpha	8	86006455	86006458	-	UGA
21362	Zm00001d009868_P013	Elongation factor 1-alpha	8	86006455	86006458	-	UGA
21362	Zm00001d009868_P014	Elongation factor 1-alpha	8	86006455	86006458	-	UGA
21362	Zm00001d009868_P015	Elongation factor 1-alpha	8	86006455	86006458	-	UGA
21364	Zm00001d039611_P008	Ribosome biogenesis regulatory protein homolog	3	9002212	9002215	-	UGA
21365	Zm00001d018377_P001	Diphosphomevalonate decarboxylase MVD2	5	219517917	219517920	+	UAG
21365	Zm00001d018377_P002	Diphosphomevalonate decarboxylase MVD2	5	219517917	219517920	+	UAG
21365	Zm00001d018377_P003	Diphosphomevalonate decarboxylase MVD2	5	219517917	219517920	+	UAG
21365	Zm00001d018377_P004	Diphosphomevalonate decarboxylase MVD2	5	219517917	219517920	+	UAG
21365	Zm00001d018377_P006	Diphosphomevalonate decarboxylase MVD2	5	219517917	219517920	+	UAG
21365	Zm00001d018377_P010	Diphosphomevalonate decarboxylase MVD2	5	219517917	219517920	+	UAG
21365	Zm00001d018377_P011	Diphosphomevalonate decarboxylase MVD2	5	219517917	219517920	+	UAG
21366	Zm00001d037934_P003	UDP-glucuronic acid decarboxylase 4	6	142591191	142591194	+	UGA
21366	Zm00001d037934_P004	UDP-glucuronic acid decarboxylase 4	6	142591191	142591194	+	UGA
21366	Zm00001d037934_P006	UDP-glucuronic acid decarboxylase 4	6	142591191	142591194	+	UGA
21366	Zm00001d037934_P007	UDP-glucuronic acid decarboxylase 4	6	142591191	142591194	+	UGA
21366	Zm00001d037934_P008	UDP-glucuronic acid decarboxylase 4	6	142591191	142591194	+	UGA
21366	Zm00001d037934_P010	UDP-glucuronic acid decarboxylase 4	6	142591191	142591194	+	UGA
21368	Zm00001d034635_P001	chalcone flavanone isomerase1	1	298581284	298581287	-	UGA
21368	Zm00001d034635_P002	chalcone flavanone isomerase1	1	298581284	298581287	-	UGA
21372	Zm00001d047283_P033	Vacuolar protein sorting-associated protein 52 A	9	125439724	125439727	-	UAA
21373	Zm00001d010290_P001	Cysteine proteinase inhibitor 6	8	107774863	107774866	-	UAG
21373	Zm00001d010290_P002	Cysteine proteinase inhibitor 6	8	107774863	107774866	-	UAG
21373	Zm00001d010290_P003	Cysteine proteinase inhibitor 6	8	107774863	107774866	-	UAG
21373	Zm00001d010290_P004	Cysteine proteinase inhibitor 6	8	107774863	107774866	-	UAG
21373	Zm00001d010290_P005	Cysteine proteinase inhibitor 6	8	107774863	107774866	-	UAG
21373	Zm00001d010290_P006	Cysteine proteinase inhibitor 6	8	107774863	107774866	-	UAG
21374	Zm00001d016402_P026	Coatomer subunit beta'-3	5	161092243	161092246	+	UGA
21383	Zm00001d048253_P003	40S ribosomal protein Sa-1	9	153255682	153255685	-	UGA
21385	Zm00001d002396_P004	Calcium-transporting ATPase 9 plasma membrane-type	2	11934073	11934076	+	UGA
21385	Zm00001d002396_P005	Calcium-transporting ATPase 9 plasma membrane-type	2	11934073	11934076	+	UGA
21385	Zm00001d002396_P006	Calcium-transporting ATPase 9 plasma membrane-type	2	11934073	11934076	+	UGA
21385	Zm00001d002396_P002	Calcium-transporting ATPase 9 plasma membrane-type	2	11934073	11934076	+	UGA
21385	Zm00001d002396_P001	Calcium-transporting ATPase 9 plasma membrane-type	2	11934073	11934076	+	UGA
21385	Zm00001d002396_P010	Calcium-transporting ATPase 9 plasma membrane-type	2	11934073	11934076	+	UGA
21385	Zm00001d002396_P012	Calcium-transporting ATPase 9 plasma membrane-type	2	11934073	11934076	+	UGA
21385	Zm00001d002396_P014	Calcium-transporting ATPase 9 plasma membrane-type	2	11934073	11934076	+	UGA
21385	Zm00001d002396_P019	Calcium-transporting ATPase 9 plasma membrane-type	2	11934073	11934076	+	UGA
21385	Zm00001d002396_P018	Calcium-transporting ATPase 9 plasma membrane-type	2	11934073	11934076	+	UGA
21385	Zm00001d002396_P017	Calcium-transporting ATPase 9 plasma membrane-type	2	11934073	11934076	+	UGA
21385	Zm00001d002396_P021	Calcium-transporting ATPase 9 plasma membrane-type	2	11934073	11934076	+	UGA
21385	Zm00001d002396_P022	Calcium-transporting ATPase 9 plasma membrane-type	2	11934073	11934076	+	UGA
21385	Zm00001d002396_P023	Calcium-transporting ATPase 9 plasma membrane-type	2	11934073	11934076	+	UGA
21385	Zm00001d002396_P024	Calcium-transporting ATPase 9 plasma membrane-type	2	11934073	11934076	+	UGA
21385	Zm00001d002396_P025	Calcium-transporting ATPase 9 plasma membrane-type	2	11934073	11934076	+	UGA
21385	Zm00001d002396_P027	Calcium-transporting ATPase 9 plasma membrane-type	2	11934073	11934076	+	UGA
21385	Zm00001d002396_P028	Calcium-transporting ATPase 9 plasma membrane-type	2	11934073	11934076	+	UGA
21388	Zm00001d018146_P007	Methionine aminopeptidase 1D chloroplastic/mitochondrial	5	215509137	215509140	-	UAA
21388	Zm00001d018146_P008	Methionine aminopeptidase 1D chloroplastic/mitochondrial	5	215509137	215509140	-	UAA
21389	Zm00001d014083_P001	Beta-amylase	5	31745491	31745494	-	UGA
21389	Zm00001d014083_P002	Beta-amylase	5	31745491	31745494	-	UGA
21395	Zm00001d051135_P001	Putative casein kinase family protein	4	145472742	145472745	+	UGA
21395	Zm00001d051135_P004	Putative casein kinase family protein	4	145472742	145472745	+	UGA
21395	Zm00001d051135_P003	Putative casein kinase family protein	4	145472742	145472745	+	UGA
21395	Zm00001d051135_P005	Putative casein kinase family protein	4	145472742	145472745	+	UGA
21395	Zm00001d051135_P002	Putative casein kinase family protein	4	145472742	145472745	+	UGA
21395	Zm00001d051135_P006	Putative casein kinase family protein	4	145472742	145472745	+	UGA
21395	Zm00001d051135_P007	Putative casein kinase family protein	4	145472742	145472745	+	UGA
21395	Zm00001d051135_P008	Putative casein kinase family protein	4	145472742	145472745	+	UGA
21396	Zm00001d000080_P014	CBL-interacting serine/threonine-protein kinase 8	B73V4_ctg31	429995	429998	-	UAA
21396	Zm00001d000080_P021	CBL-interacting serine/threonine-protein kinase 8	B73V4_ctg31	429995	429998	-	UAA
21400	Zm00001d010410_P001	tonoplast intrinsic protein4	8	113392398	113392401	-	UGA
21403	Zm00001d050915_P002	ypt homolog3	4	130733661	130733664	+	UGA
21403	Zm00001d050915_P001	ypt homolog3	4	130733661	130733664	+	UGA
21406	Zm00001d043348_P010	Acetamidase/Formamidase family protein	3	197334042	197334045	+	UGA
21406	Zm00001d043348_P020	Acetamidase/Formamidase family protein	3	197334042	197334045	+	UGA
21406	Zm00001d043348_P025	Acetamidase/Formamidase family protein	3	197334042	197334045	+	UGA
21414	Zm00001d042654_P007	Beta-galactosidase	3	175451658	175451661	-	UAG
21418	Zm00001d038841_P018	putative aldehyde dehydrogenase MIS1	6	165634570	165634573	-	UAA
21422	Zm00001d021950_P002	RNA-binding (RRM/RBD/RNP motifs) family protein	7	166921140	166921143	+	UAG
21422	Zm00001d021950_P004	RNA-binding (RRM/RBD/RNP motifs) family protein	7	166921140	166921143	+	UAG
21422	Zm00001d021950_P005	RNA-binding (RRM/RBD/RNP motifs) family protein	7	166921140	166921143	+	UAG
21422	Zm00001d021950_P008	RNA-binding (RRM/RBD/RNP motifs) family protein	7	166921140	166921143	+	UAG
21424	Zm00001d009580_P002	Urease accessory protein G	8	71629357	71629360	+	UAA
21429	Zm00001d017557_P001	Amino acid transporter ANTL2	5	199519557	199519560	+	UGA
21430	Zm00001d052070_P028	Quinoprotein amine dehydrogenase beta chain-like; RIC1-like guanyl-nucleotide exchange factor	4	178518026	178518029	-	UAG
21435	Zm00001d002617_P011	Protein CTR9 homolog	2	16887396	16887399	+	UAA
21437	Zm00001d050089_P001	Putative 1-phosphatidylinositol-4-phosphate 5-kinase/ zinc ion binding family	4	65090401	65090404	+	UGA
21437	Zm00001d050089_P003	Putative 1-phosphatidylinositol-4-phosphate 5-kinase/ zinc ion binding family	4	65090401	65090404	+	UGA
21437	Zm00001d050089_P002	Putative 1-phosphatidylinositol-4-phosphate 5-kinase/ zinc ion binding family	4	65090401	65090404	+	UGA
21437	Zm00001d050089_P005	Putative 1-phosphatidylinositol-4-phosphate 5-kinase/ zinc ion binding family	4	65090401	65090404	+	UGA
21437	Zm00001d050089_P011	Putative 1-phosphatidylinositol-4-phosphate 5-kinase/ zinc ion binding family	4	65090401	65090404	+	UGA
21437	Zm00001d050089_P013	Putative 1-phosphatidylinositol-4-phosphate 5-kinase/ zinc ion binding family	4	65090401	65090404	+	UGA
21438	Zm00001d051688_P013	fimbrin homolog1	4	166784851	166784854	+	UGA
21439	Zm00001d042034_P002	glucose-inhibited division family A protein	3	148045556	148045559	+	UAA
21439	Zm00001d042034_P001	glucose-inhibited division family A protein	3	148045556	148045559	+	UAA
21439	Zm00001d042034_P003	glucose-inhibited division family A protein	3	148045556	148045559	+	UAA
21439	Zm00001d042034_P004	glucose-inhibited division family A protein	3	148045556	148045559	+	UAA
21441	Zm00001d036971_P001	ATP/GTP-binding protein family	6	107848966	107848969	-	UAA
21441	Zm00001d036971_P003	ATP/GTP-binding protein family	6	107848966	107848969	-	UAA
21441	Zm00001d036971_P004	ATP/GTP-binding protein family	6	107848966	107848969	-	UAA
21441	Zm00001d036971_P011	ATP/GTP-binding protein family	6	107848966	107848969	-	UAA
21441	Zm00001d036971_P016	ATP/GTP-binding protein family	6	107848966	107848969	-	UAA
21441	Zm00001d036971_P021	ATP/GTP-binding protein family	6	107848966	107848969	-	UAA
21441	Zm00001d036971_P024	ATP/GTP-binding protein family	6	107848966	107848969	-	UAA
21441	Zm00001d036971_P029	ATP/GTP-binding protein family	6	107848966	107848969	-	UAA
21441	Zm00001d036971_P025	ATP/GTP-binding protein family	6	107848966	107848969	-	UAA
21441	Zm00001d036971_P033	ATP/GTP-binding protein family	6	107848966	107848969	-	UAA
21441	Zm00001d036971_P032	ATP/GTP-binding protein family	6	107848966	107848969	-	UAA
21441	Zm00001d036971_P035	ATP/GTP-binding protein family	6	107848966	107848969	-	UAA
21441	Zm00001d036971_P037	ATP/GTP-binding protein family	6	107848966	107848969	-	UAA
21441	Zm00001d036971_P041	ATP/GTP-binding protein family	6	107848966	107848969	-	UAA
21441	Zm00001d036971_P045	ATP/GTP-binding protein family	6	107848966	107848969	-	UAA
21441	Zm00001d036971_P047	ATP/GTP-binding protein family	6	107848966	107848969	-	UAA
21447	Zm00001d051998_P012	AP-1 complex subunit gamma-1	4	176214058	176214061	+	UAA
21448	Zm00001d030266_P011	Callose synthase 10	1	117688759	117688762	+	UAA
21451	Zm00001d000377_P001	Adenylate kinase 1 chloroplastic	B73V4_ctg147	46274	46277	-	UGA
21452	Zm00001d024238_P001	Phytochrome B	10	58959890	58959893	+	UAG
21454	Zm00001d008725_P020	Putative DEAD-box ATP-dependent RNA helicase family protein	8	17925572	17925575	-	UAA
21456	Zm00001d018113_P006	LMBR1-like membrane protein	5	214623903	214623906	+	UGA
21456	Zm00001d018113_P002	LMBR1-like membrane protein	5	214623903	214623906	+	UGA
21456	Zm00001d018113_P007	LMBR1-like membrane protein	5	214623903	214623906	+	UGA
21456	Zm00001d018113_P008	LMBR1-like membrane protein	5	214623903	214623906	+	UGA
21456	Zm00001d018113_P005	LMBR1-like membrane protein	5	214623903	214623906	+	UGA
21456	Zm00001d018113_P009	LMBR1-like membrane protein	5	214623903	214623906	+	UGA
21456	Zm00001d018113_P011	LMBR1-like membrane protein	5	214623903	214623906	+	UGA
21456	Zm00001d018113_P015	LMBR1-like membrane protein	5	214623903	214623906	+	UGA
21456	Zm00001d018113_P016	LMBR1-like membrane protein	5	214623903	214623906	+	UGA
21456	Zm00001d018113_P017	LMBR1-like membrane protein	5	214623903	214623906	+	UGA
21456	Zm00001d018113_P018	LMBR1-like membrane protein	5	214623903	214623906	+	UGA
21456	Zm00001d018113_P020	LMBR1-like membrane protein	5	214623903	214623906	+	UGA
21456	Zm00001d018113_P023	LMBR1-like membrane protein	5	214623903	214623906	+	UGA
21457	Zm00001d008189_P001	Retrotransposon protein SINE subclass%3B Retrotransposon protein SINE subclass isoform 1%3B Retrotransposon protein SINE subclass isoform 2%3B Retrotransposon protein SINE subclass isoform 3	8	753719	753722	+	UGA
21457	Zm00001d008189_P003	Retrotransposon protein SINE subclass%3B Retrotransposon protein SINE subclass isoform 1%3B Retrotransposon protein SINE subclass isoform 2%3B Retrotransposon protein SINE subclass isoform 3	8	753719	753722	+	UGA
21457	Zm00001d008189_P002	Retrotransposon protein SINE subclass%3B Retrotransposon protein SINE subclass isoform 1%3B Retrotransposon protein SINE subclass isoform 2%3B Retrotransposon protein SINE subclass isoform 3	8	753719	753722	+	UGA
21457	Zm00001d008189_P004	Retrotransposon protein SINE subclass%3B Retrotransposon protein SINE subclass isoform 1%3B Retrotransposon protein SINE subclass isoform 2%3B Retrotransposon protein SINE subclass isoform 3	8	753719	753722	+	UGA
21457	Zm00001d008189_P006	Retrotransposon protein SINE subclass%3B Retrotransposon protein SINE subclass isoform 1%3B Retrotransposon protein SINE subclass isoform 2%3B Retrotransposon protein SINE subclass isoform 3	8	753719	753722	+	UGA
21457	Zm00001d008189_P005	Retrotransposon protein SINE subclass%3B Retrotransposon protein SINE subclass isoform 1%3B Retrotransposon protein SINE subclass isoform 2%3B Retrotransposon protein SINE subclass isoform 3	8	753719	753722	+	UGA
21457	Zm00001d008189_P007	Retrotransposon protein SINE subclass%3B Retrotransposon protein SINE subclass isoform 1%3B Retrotransposon protein SINE subclass isoform 2%3B Retrotransposon protein SINE subclass isoform 3	8	753719	753722	+	UGA
21457	Zm00001d008189_P008	Retrotransposon protein SINE subclass%3B Retrotransposon protein SINE subclass isoform 1%3B Retrotransposon protein SINE subclass isoform 2%3B Retrotransposon protein SINE subclass isoform 3	8	753719	753722	+	UGA
21460	Zm00001d039774_P001	Peptide chain release factor PrfB1 chloroplastic	3	14508198	14508201	+	UGA
21461	Zm00001d048181_P001	Chloroplast 30S ribosomal protein S10	9	151808596	151808599	+	UGA
21462	Zm00001d028177_P018	Ubiquitin carboxyl-terminal hydrolase 26	1	25547393	25547396	-	UGA
21464	Zm00001d050145_P001	transcription regulators	4	69074732	69074735	+	UGA
21471	Zm00001d037156_P060	Putative PHD-finger domain containing protein family	6	114071427	114071430	-	UAA
21471	Zm00001d037156_P068	Putative PHD-finger domain containing protein family	6	114071427	114071430	-	UAA
21471	Zm00001d037156_P104	Putative PHD-finger domain containing protein family	6	114071427	114071430	-	UAA
21472	Zm00001d039355_P010	Histone-lysine N-methyltransferase ATX4	3	2465545	2465548	+	UGA
21472	Zm00001d039355_P011	Histone-lysine N-methyltransferase ATX4	3	2465545	2465548	+	UGA
21473	Zm00001d011035_P001	Glutathione S-transferase DHAR2	8	137159262	137159265	+	UGA
21478	Zm00001d044394_P007	-	3	227053022	227053025	+	UAA
21478	Zm00001d044394_P006	-	3	227053022	227053025	+	UAA
21479	Zm00001d017958_P001	Glutamine synthetase root isozyme 3	5	210868020	210868023	-	UGA
21479	Zm00001d017958_P002	Glutamine synthetase root isozyme 3	5	210868020	210868023	-	UGA
21479	Zm00001d017958_P003	Glutamine synthetase root isozyme 3	5	210868020	210868023	-	UGA
21479	Zm00001d017958_P005	Glutamine synthetase root isozyme 3	5	210868020	210868023	-	UGA
21483	Zm00001d037105_P001	Nucleolar GTP-binding protein 1	6	112388550	112388553	+	UAA
21487	Zm00001d026319_P004	-	10	143559071	143559074	-	UGA
21490	Zm00001d026236_P001	scramblase-related	10	141666941	141666944	+	UAG
21495	Zm00001d048392_P007	DENN (AEX-3) domain-containing protein	9	155445400	155445403	-	UAG
21495	Zm00001d048392_P004	DENN (AEX-3) domain-containing protein	9	155445400	155445403	-	UAG
21495	Zm00001d048392_P006	DENN (AEX-3) domain-containing protein	9	155445400	155445403	-	UAG
21495	Zm00001d048392_P005	DENN (AEX-3) domain-containing protein	9	155445400	155445403	-	UAG
21495	Zm00001d048392_P008	DENN (AEX-3) domain-containing protein	9	155445400	155445403	-	UAG
21495	Zm00001d048392_P003	DENN (AEX-3) domain-containing protein	9	155445400	155445403	-	UAG
21495	Zm00001d048392_P028	DENN (AEX-3) domain-containing protein	9	155445400	155445403	-	UAG
21495	Zm00001d048392_P026	DENN (AEX-3) domain-containing protein	9	155445400	155445403	-	UAG
21495	Zm00001d048392_P027	DENN (AEX-3) domain-containing protein	9	155445400	155445403	-	UAG
21500	Zm00001d025397_P002	ubiquitin interaction motif-containing protein	10	116911161	116911164	-	UGA
21500	Zm00001d025397_P004	ubiquitin interaction motif-containing protein	10	116911161	116911164	-	UGA
21500	Zm00001d025397_P006	ubiquitin interaction motif-containing protein	10	116911161	116911164	-	UGA
21502	Zm00001d049746_P008	RanBP2-type zinc finger protein	4	42779592	42779595	+	UAA
21505	Zm00001d048501_P009	evolutionarily conserved C-terminal region 11	9	157428724	157428727	+	UAG
21506	Zm00001d029004_P097	Guanine nucleotide exchange factor SPIKE 1	1	54478451	54478454	+	UGA
21506	Zm00001d029004_P099	Guanine nucleotide exchange factor SPIKE 1	1	54478451	54478454	+	UGA
21509	Zm00001d013262_P004	topoisomerase-like enzyme1	5	7377278	7377281	-	UGA
21509	Zm00001d013262_P008	topoisomerase-like enzyme1	5	7377278	7377281	-	UGA
21509	Zm00001d013262_P010	topoisomerase-like enzyme1	5	7377278	7377281	-	UGA
21520	Zm00001d016480_P001	Apyrase 1	5	164273542	164273545	-	UGA
21521	Zm00001d019031_P001	-	7	13550918	13550921	+	UAG
21527	Zm00001d039337_P001	Peptidase C45%2C acyl-coenzyme A/6-aminopenicillanic acid acyl-transferase	3	2050641	2050644	+	UAA
21528	Zm00001d048794_P002	Phosphoserine phosphatase chloroplastic	4	5644079	5644082	+	UGA
21528	Zm00001d048794_P001	Phosphoserine phosphatase chloroplastic	4	5644079	5644082	+	UGA
21528	Zm00001d048794_P003	Phosphoserine phosphatase chloroplastic	4	5644079	5644082	+	UGA
21528	Zm00001d048794_P004	Phosphoserine phosphatase chloroplastic	4	5644079	5644082	+	UGA
21539	Zm00001d021653_P001	Glucose-6-phosphate/phosphate translocator 2	7	159155541	159155544	-	UAG
21542	Zm00001d046719_P003	AT-rich interactive domain-containing protein 3	9	103324635	103324638	-	UAA
21542	Zm00001d046719_P011	AT-rich interactive domain-containing protein 3	9	103324635	103324638	-	UAA
21543	Zm00001d037636_P001	Cellulose synthase-2%3B Cellulose synthase2	6	132569622	132569625	+	UGA
21543	Zm00001d037636_P003	Cellulose synthase-2%3B Cellulose synthase2	6	132569622	132569625	+	UGA
21543	Zm00001d037636_P004	Cellulose synthase-2%3B Cellulose synthase2	6	132569622	132569625	+	UGA
21543	Zm00001d037636_P005	Cellulose synthase-2%3B Cellulose synthase2	6	132569622	132569625	+	UGA
21543	Zm00001d037636_P006	Cellulose synthase-2%3B Cellulose synthase2	6	132569622	132569625	+	UGA
21543	Zm00001d037636_P008	Cellulose synthase-2%3B Cellulose synthase2	6	132569622	132569625	+	UGA
21545	Zm00001d053104_P006	-	4	213975142	213975145	-	UAG
21549	Zm00001d013653_P001	transcription regulator NOT2/NOT3/NOT5 family protein	5	16285848	16285851	+	UAA
21549	Zm00001d013653_P003	transcription regulator NOT2/NOT3/NOT5 family protein	5	16285848	16285851	+	UAA
21549	Zm00001d013653_P004	transcription regulator NOT2/NOT3/NOT5 family protein	5	16285848	16285851	+	UAA
21549	Zm00001d013653_P005	transcription regulator NOT2/NOT3/NOT5 family protein	5	16285848	16285851	+	UAA
21549	Zm00001d013653_P006	transcription regulator NOT2/NOT3/NOT5 family protein	5	16285848	16285851	+	UAA
21549	Zm00001d013653_P007	transcription regulator NOT2/NOT3/NOT5 family protein	5	16285848	16285851	+	UAA
21549	Zm00001d013653_P008	transcription regulator NOT2/NOT3/NOT5 family protein	5	16285848	16285851	+	UAA
21549	Zm00001d013653_P009	transcription regulator NOT2/NOT3/NOT5 family protein	5	16285848	16285851	+	UAA
21549	Zm00001d013653_P010	transcription regulator NOT2/NOT3/NOT5 family protein	5	16285848	16285851	+	UAA
21549	Zm00001d013653_P012	transcription regulator NOT2/NOT3/NOT5 family protein	5	16285848	16285851	+	UAA
21549	Zm00001d013653_P011	transcription regulator NOT2/NOT3/NOT5 family protein	5	16285848	16285851	+	UAA
21549	Zm00001d013653_P013	transcription regulator NOT2/NOT3/NOT5 family protein	5	16285848	16285851	+	UAA
21549	Zm00001d013653_P015	transcription regulator NOT2/NOT3/NOT5 family protein	5	16285848	16285851	+	UAA
21549	Zm00001d013653_P016	transcription regulator NOT2/NOT3/NOT5 family protein	5	16285848	16285851	+	UAA
21549	Zm00001d013653_P017	transcription regulator NOT2/NOT3/NOT5 family protein	5	16285848	16285851	+	UAA
21550	Zm00001d036090_P007	Armadillo repeat-containing kinesin-like protein 3	6	71696993	71696996	+	UGA
21552	Zm00001d033850_P007	alpha tubulin1	1	275847068	275847071	+	UAG
21552	Zm00001d033850_P006	alpha tubulin1	1	275847068	275847071	+	UAG
21552	Zm00001d033850_P004	alpha tubulin1	1	275847068	275847071	+	UAG
21552	Zm00001d033850_P008	alpha tubulin1	1	275847068	275847071	+	UAG
21552	Zm00001d033850_P016	alpha tubulin1	1	275847068	275847071	+	UAG
21552	Zm00001d033850_P017	alpha tubulin1	1	275847068	275847071	+	UAG
21552	Zm00001d033850_P019	alpha tubulin1	1	275847068	275847071	+	UAG
21552	Zm00001d033850_P018	alpha tubulin1	1	275847068	275847071	+	UAG
21552	Zm00001d033850_P022	alpha tubulin1	1	275847068	275847071	+	UAG
21552	Zm00001d033850_P023	alpha tubulin1	1	275847068	275847071	+	UAG
21552	Zm00001d033850_P024	alpha tubulin1	1	275847068	275847071	+	UAG
21555	Zm00001d051188_P001	ADP-ribosylation factor GTPase-activating protein AGD1	4	147842978	147842981	+	UGA
21556	Zm00001d034964_P001	ENHANCER OF AG-4 protein 2	6	171879	171882	-	UGA
21556	Zm00001d034964_P002	ENHANCER OF AG-4 protein 2	6	171879	171882	-	UGA
21556	Zm00001d034964_P021	ENHANCER OF AG-4 protein 2	6	171879	171882	-	UGA
21556	Zm00001d034964_P022	ENHANCER OF AG-4 protein 2	6	171879	171882	-	UGA
21556	Zm00001d034964_P023	ENHANCER OF AG-4 protein 2	6	171879	171882	-	UGA
21556	Zm00001d034964_P025	ENHANCER OF AG-4 protein 2	6	171879	171882	-	UGA
21556	Zm00001d034964_P027	ENHANCER OF AG-4 protein 2	6	171879	171882	-	UGA
21556	Zm00001d034964_P030	ENHANCER OF AG-4 protein 2	6	171879	171882	-	UGA
21556	Zm00001d034964_P035	ENHANCER OF AG-4 protein 2	6	171879	171882	-	UGA
21556	Zm00001d034964_P036	ENHANCER OF AG-4 protein 2	6	171879	171882	-	UGA
21556	Zm00001d034964_P048	ENHANCER OF AG-4 protein 2	6	171879	171882	-	UGA
21556	Zm00001d034964_P063	ENHANCER OF AG-4 protein 2	6	171879	171882	-	UGA
21556	Zm00001d034964_P055	ENHANCER OF AG-4 protein 2	6	171879	171882	-	UGA
21556	Zm00001d034964_P076	ENHANCER OF AG-4 protein 2	6	171879	171882	-	UGA
21556	Zm00001d034964_P083	ENHANCER OF AG-4 protein 2	6	171879	171882	-	UGA
21556	Zm00001d034964_P088	ENHANCER OF AG-4 protein 2	6	171879	171882	-	UGA
21560	Zm00001d049514_P001	BTB/POZ domain-containing protein	4	32936467	32936470	+	UAA
21561	Zm00001d025247_P001	Beta-13-N-Acetylglucosaminyltransferase family protein	10	110942216	110942219	+	UAG
21562	Zm00001d046816_P001	-	9	107016737	107016740	-	UAA
21563	Zm00001d052519_P001	Probable 2-carboxy-D-arabinitol-1-phosphatase	4	191969078	191969081	+	UGA
21564	Zm00001d046226_P018	multidrug resistance protein associated1	9	73248235	73248238	-	UAA
21566	Zm00001d012665_P001	BSD domain-containing protein	8	178293482	178293485	+	UGA
21568	Zm00001d032597_P001	Nucleic acid binding protein	1	231553377	231553380	-	UAG
21568	Zm00001d032597_P002	Nucleic acid binding protein	1	231553377	231553380	-	UAG
21568	Zm00001d032597_P007	Nucleic acid binding protein	1	231553377	231553380	-	UAG
21568	Zm00001d032597_P003	Nucleic acid binding protein	1	231553377	231553380	-	UAG
21568	Zm00001d032597_P005	Nucleic acid binding protein	1	231553377	231553380	-	UAG
21568	Zm00001d032597_P004	Nucleic acid binding protein	1	231553377	231553380	-	UAG
21568	Zm00001d032597_P006	Nucleic acid binding protein	1	231553377	231553380	-	UAG
21568	Zm00001d032597_P015	Nucleic acid binding protein	1	231553377	231553380	-	UAG
21568	Zm00001d032597_P022	Nucleic acid binding protein	1	231553377	231553380	-	UAG
21568	Zm00001d032597_P020	Nucleic acid binding protein	1	231553377	231553380	-	UAG
21568	Zm00001d032597_P021	Nucleic acid binding protein	1	231553377	231553380	-	UAG
21568	Zm00001d032597_P023	Nucleic acid binding protein	1	231553377	231553380	-	UAG
21568	Zm00001d032597_P027	Nucleic acid binding protein	1	231553377	231553380	-	UAG
21568	Zm00001d032597_P028	Nucleic acid binding protein	1	231553377	231553380	-	UAG
21568	Zm00001d032597_P029	Nucleic acid binding protein	1	231553377	231553380	-	UAG
21568	Zm00001d032597_P030	Nucleic acid binding protein	1	231553377	231553380	-	UAG
21568	Zm00001d032597_P032	Nucleic acid binding protein	1	231553377	231553380	-	UAG
21568	Zm00001d032597_P034	Nucleic acid binding protein	1	231553377	231553380	-	UAG
21568	Zm00001d032597_P042	Nucleic acid binding protein	1	231553377	231553380	-	UAG
21570	Zm00001d016702_P005	Iron-sulphur cluster biosynthesis family protein	5	173120964	173120967	-	UAA
21571	Zm00001d044026_P001	Transducin/WD40 repeat-like superfamily protein	3	217215195	217215198	+	UGA
21571	Zm00001d044026_P018	Transducin/WD40 repeat-like superfamily protein	3	217215195	217215198	+	UGA
21573	Zm00001d021340_P001	-	7	149327055	149327058	+	UGA
21576	Zm00001d050330_P001	DNA binding protein	4	81874514	81874517	+	UGA
21579	Zm00001d034996_P002	evolutionarily conserved C-terminal region 7	6	1308053	1308056	+	UAG
21579	Zm00001d034996_P001	evolutionarily conserved C-terminal region 7	6	1308053	1308056	+	UAG
21579	Zm00001d034996_P004	evolutionarily conserved C-terminal region 7	6	1308053	1308056	+	UAG
21579	Zm00001d034996_P003	evolutionarily conserved C-terminal region 7	6	1308053	1308056	+	UAG
21579	Zm00001d034996_P005	evolutionarily conserved C-terminal region 7	6	1308053	1308056	+	UAG
21579	Zm00001d034996_P006	evolutionarily conserved C-terminal region 7	6	1308053	1308056	+	UAG
21579	Zm00001d034996_P007	evolutionarily conserved C-terminal region 7	6	1308053	1308056	+	UAG
21579	Zm00001d034996_P009	evolutionarily conserved C-terminal region 7	6	1308053	1308056	+	UAG
21579	Zm00001d034996_P013	evolutionarily conserved C-terminal region 7	6	1308053	1308056	+	UAG
21580	Zm00001d035960_P019	DNA-directed RNA polymerase III subunit 2	6	62664454	62664457	+	UAG
21583	Zm00001d016894_P002	Probable protein phosphatase 2C 12	5	179482868	179482871	-	UAA
21583	Zm00001d016894_P003	Probable protein phosphatase 2C 12	5	179482868	179482871	-	UAA
21583	Zm00001d016894_P005	Probable protein phosphatase 2C 12	5	179482868	179482871	-	UAA
21585	Zm00001d050612_P005	DNA repair protein RAD50	4	104312525	104312528	+	UGA
21586	Zm00001d043562_P012	Proline-rich receptor-like protein kinase PERK10	3	203932134	203932137	+	UAA
21587	Zm00001d038973_P001	50S ribosomal protein L21 mitochondrial	6	168027671	168027674	-	UAA
21587	Zm00001d038973_P002	50S ribosomal protein L21 mitochondrial	6	168027671	168027674	-	UAA
21588	Zm00001d038368_P002	Peptidyl-prolyl cis-trans isomerase	6	155638598	155638601	-	UAG
21588	Zm00001d038368_P003	Peptidyl-prolyl cis-trans isomerase	6	155638598	155638601	-	UAG
21593	Zm00001d037808_P001	-	6	138453732	138453735	-	UGA
21593	Zm00001d037808_P002	-	6	138453732	138453735	-	UGA
21593	Zm00001d037808_P004	-	6	138453732	138453735	-	UGA
21593	Zm00001d037808_P005	-	6	138453732	138453735	-	UGA
21593	Zm00001d037808_P008	-	6	138453732	138453735	-	UGA
21593	Zm00001d037808_P007	-	6	138453732	138453735	-	UGA
21594	Zm00001d037593_P006	Gamma-tubulin complex component 4	6	130778039	130778042	-	UGA
21597	Zm00001d043207_P001	haloacid dehalogenase (HAD) superfamily protein	3	191787014	191787017	+	UGA
21600	Zm00001d012306_P001	G10 family protein	8	172156511	172156514	+	UAA
21602	Zm00001d008841_P001	17.8 kDa class II heat shock protein	8	22307487	22307490	-	UGA
21603	Zm00001d040228_P001	Sarcosine oxidase	3	32976061	32976064	+	UAG
21605	Zm00001d029903_P001	Expansin-B4	1	93426033	93426036	+	UAA
21605	Zm00001d029903_P002	Expansin-B4	1	93426033	93426036	+	UAA
21607	Zm00001d043071_P001	Probable inactive receptor kinase	3	188320946	188320949	-	UGA
21607	Zm00001d043071_P002	Probable inactive receptor kinase	3	188320946	188320949	-	UGA
21607	Zm00001d043071_P003	Probable inactive receptor kinase	3	188320946	188320949	-	UGA
21607	Zm00001d043071_P004	Probable inactive receptor kinase	3	188320946	188320949	-	UGA
21607	Zm00001d043071_P005	Probable inactive receptor kinase	3	188320946	188320949	-	UGA
21612	Zm00001d044845_P002	binding	9	5034299	5034302	+	UAA
21612	Zm00001d044845_P003	binding	9	5034299	5034302	+	UAA
21612	Zm00001d044845_P007	binding	9	5034299	5034302	+	UAA
21612	Zm00001d044845_P004	binding	9	5034299	5034302	+	UAA
21612	Zm00001d044845_P009	binding	9	5034299	5034302	+	UAA
21612	Zm00001d044845_P010	binding	9	5034299	5034302	+	UAA
21615	Zm00001d021227_P002	Plant UBX domain-containing protein 8	7	146557935	146557938	-	UAG
21615	Zm00001d021227_P003	Plant UBX domain-containing protein 8	7	146557935	146557938	-	UAG
21615	Zm00001d021227_P004	Plant UBX domain-containing protein 8	7	146557935	146557938	-	UAG
21618	Zm00001d011999_P001	Putative serine/threonine protein phosphatase superfamily protein	8	166139163	166139166	-	UAA
21619	Zm00001d006607_P001	HOPM interactor 7	2	212388736	212388739	+	UGA
21619	Zm00001d006607_P002	HOPM interactor 7	2	212388736	212388739	+	UGA
21619	Zm00001d006607_P004	HOPM interactor 7	2	212388736	212388739	+	UGA
21619	Zm00001d006607_P009	HOPM interactor 7	2	212388736	212388739	+	UGA
21619	Zm00001d006607_P011	HOPM interactor 7	2	212388736	212388739	+	UGA
21619	Zm00001d006607_P018	HOPM interactor 7	2	212388736	212388739	+	UGA
21619	Zm00001d006607_P014	HOPM interactor 7	2	212388736	212388739	+	UGA
21619	Zm00001d006607_P017	HOPM interactor 7	2	212388736	212388739	+	UGA
21619	Zm00001d006607_P020	HOPM interactor 7	2	212388736	212388739	+	UGA
21619	Zm00001d006607_P021	HOPM interactor 7	2	212388736	212388739	+	UGA
21619	Zm00001d006607_P022	HOPM interactor 7	2	212388736	212388739	+	UGA
21619	Zm00001d006607_P030	HOPM interactor 7	2	212388736	212388739	+	UGA
21619	Zm00001d006607_P029	HOPM interactor 7	2	212388736	212388739	+	UGA
21619	Zm00001d006607_P028	HOPM interactor 7	2	212388736	212388739	+	UGA
21619	Zm00001d006607_P032	HOPM interactor 7	2	212388736	212388739	+	UGA
21619	Zm00001d006607_P042	HOPM interactor 7	2	212388736	212388739	+	UGA
21619	Zm00001d006607_P037	HOPM interactor 7	2	212388736	212388739	+	UGA
21619	Zm00001d006607_P044	HOPM interactor 7	2	212388736	212388739	+	UGA
21619	Zm00001d006607_P045	HOPM interactor 7	2	212388736	212388739	+	UGA
21619	Zm00001d006607_P049	HOPM interactor 7	2	212388736	212388739	+	UGA
21619	Zm00001d006607_P050	HOPM interactor 7	2	212388736	212388739	+	UGA
21619	Zm00001d006607_P054	HOPM interactor 7	2	212388736	212388739	+	UGA
21619	Zm00001d006607_P056	HOPM interactor 7	2	212388736	212388739	+	UGA
21619	Zm00001d006607_P055	HOPM interactor 7	2	212388736	212388739	+	UGA
21619	Zm00001d006607_P063	HOPM interactor 7	2	212388736	212388739	+	UGA
21619	Zm00001d006607_P065	HOPM interactor 7	2	212388736	212388739	+	UGA
21619	Zm00001d006607_P062	HOPM interactor 7	2	212388736	212388739	+	UGA
21619	Zm00001d006607_P060	HOPM interactor 7	2	212388736	212388739	+	UGA
21619	Zm00001d006607_P066	HOPM interactor 7	2	212388736	212388739	+	UGA
21619	Zm00001d006607_P068	HOPM interactor 7	2	212388736	212388739	+	UGA
21619	Zm00001d006607_P061	HOPM interactor 7	2	212388736	212388739	+	UGA
21619	Zm00001d006607_P069	HOPM interactor 7	2	212388736	212388739	+	UGA
21619	Zm00001d006607_P064	HOPM interactor 7	2	212388736	212388739	+	UGA
21619	Zm00001d006607_P070	HOPM interactor 7	2	212388736	212388739	+	UGA
21619	Zm00001d006607_P073	HOPM interactor 7	2	212388736	212388739	+	UGA
21619	Zm00001d006607_P071	HOPM interactor 7	2	212388736	212388739	+	UGA
21619	Zm00001d006607_P078	HOPM interactor 7	2	212388736	212388739	+	UGA
21619	Zm00001d006607_P079	HOPM interactor 7	2	212388736	212388739	+	UGA
21619	Zm00001d006607_P082	HOPM interactor 7	2	212388736	212388739	+	UGA
21619	Zm00001d006607_P083	HOPM interactor 7	2	212388736	212388739	+	UGA
21619	Zm00001d006607_P084	HOPM interactor 7	2	212388736	212388739	+	UGA
21619	Zm00001d006607_P085	HOPM interactor 7	2	212388736	212388739	+	UGA
21619	Zm00001d006607_P093	HOPM interactor 7	2	212388736	212388739	+	UGA
21619	Zm00001d006607_P097	HOPM interactor 7	2	212388736	212388739	+	UGA
21619	Zm00001d006607_P110	HOPM interactor 7	2	212388736	212388739	+	UGA
21619	Zm00001d006607_P095	HOPM interactor 7	2	212388736	212388739	+	UGA
21619	Zm00001d006607_P099	HOPM interactor 7	2	212388736	212388739	+	UGA
21619	Zm00001d006607_P107	HOPM interactor 7	2	212388736	212388739	+	UGA
21619	Zm00001d006607_P103	HOPM interactor 7	2	212388736	212388739	+	UGA
21619	Zm00001d006607_P088	HOPM interactor 7	2	212388736	212388739	+	UGA
21619	Zm00001d006607_P117	HOPM interactor 7	2	212388736	212388739	+	UGA
21619	Zm00001d006607_P123	HOPM interactor 7	2	212388736	212388739	+	UGA
21619	Zm00001d006607_P126	HOPM interactor 7	2	212388736	212388739	+	UGA
21619	Zm00001d006607_P130	HOPM interactor 7	2	212388736	212388739	+	UGA
21619	Zm00001d006607_P120	HOPM interactor 7	2	212388736	212388739	+	UGA
21619	Zm00001d006607_P129	HOPM interactor 7	2	212388736	212388739	+	UGA
21619	Zm00001d006607_P132	HOPM interactor 7	2	212388736	212388739	+	UGA
21619	Zm00001d006607_P140	HOPM interactor 7	2	212388736	212388739	+	UGA
21619	Zm00001d006607_P137	HOPM interactor 7	2	212388736	212388739	+	UGA
21619	Zm00001d006607_P151	HOPM interactor 7	2	212388736	212388739	+	UGA
21619	Zm00001d006607_P143	HOPM interactor 7	2	212388736	212388739	+	UGA
21619	Zm00001d006607_P156	HOPM interactor 7	2	212388736	212388739	+	UGA
21619	Zm00001d006607_P147	HOPM interactor 7	2	212388736	212388739	+	UGA
21619	Zm00001d006607_P165	HOPM interactor 7	2	212388736	212388739	+	UGA
21619	Zm00001d006607_P168	HOPM interactor 7	2	212388736	212388739	+	UGA
21619	Zm00001d006607_P175	HOPM interactor 7	2	212388736	212388739	+	UGA
21619	Zm00001d006607_P182	HOPM interactor 7	2	212388736	212388739	+	UGA
21619	Zm00001d006607_P184	HOPM interactor 7	2	212388736	212388739	+	UGA
21619	Zm00001d006607_P188	HOPM interactor 7	2	212388736	212388739	+	UGA
21619	Zm00001d006607_P201	HOPM interactor 7	2	212388736	212388739	+	UGA
21619	Zm00001d006607_P210	HOPM interactor 7	2	212388736	212388739	+	UGA
21619	Zm00001d006607_P211	HOPM interactor 7	2	212388736	212388739	+	UGA
21619	Zm00001d006607_P213	HOPM interactor 7	2	212388736	212388739	+	UGA
21619	Zm00001d006607_P215	HOPM interactor 7	2	212388736	212388739	+	UGA
21619	Zm00001d006607_P219	HOPM interactor 7	2	212388736	212388739	+	UGA
21619	Zm00001d006607_P224	HOPM interactor 7	2	212388736	212388739	+	UGA
21619	Zm00001d006607_P227	HOPM interactor 7	2	212388736	212388739	+	UGA
21619	Zm00001d006607_P229	HOPM interactor 7	2	212388736	212388739	+	UGA
21619	Zm00001d006607_P232	HOPM interactor 7	2	212388736	212388739	+	UGA
21619	Zm00001d006607_P237	HOPM interactor 7	2	212388736	212388739	+	UGA
21619	Zm00001d006607_P239	HOPM interactor 7	2	212388736	212388739	+	UGA
21619	Zm00001d006607_P243	HOPM interactor 7	2	212388736	212388739	+	UGA
21619	Zm00001d006607_P246	HOPM interactor 7	2	212388736	212388739	+	UGA
21619	Zm00001d006607_P248	HOPM interactor 7	2	212388736	212388739	+	UGA
21619	Zm00001d006607_P250	HOPM interactor 7	2	212388736	212388739	+	UGA
21620	Zm00001d032716_P003	AGC (cAMP-dependent cGMP-dependent and protein kinase C) kinase family protein	1	235903695	235903698	-	UGA
21627	Zm00001d014425_P011	Glycerol-3-phosphate acyltransferase	5	46343172	46343175	+	UAA
21628	Zm00001d029055_P022	DNA-directed RNA polymerase I subunit 1	1	56385411	56385414	-	UAA
21632	Zm00001d030666_P009	-	1	152035815	152035818	+	UAA
21637	Zm00001d029392_P004	F-box protein	1	68674885	68674888	+	UAA
21647	Zm00001d013741_P008	BTB/POZ domain-containing protein NPY2	5	19013272	19013275	+	UAA
21648	Zm00001d032198_P002	Polypyrimidine tract-binding protein homolog 1	1	216773528	216773531	-	UAA
21648	Zm00001d032198_P005	Polypyrimidine tract-binding protein homolog 1	1	216773528	216773531	-	UAA
21648	Zm00001d032198_P011	Polypyrimidine tract-binding protein homolog 1	1	216773528	216773531	-	UAA
21648	Zm00001d032198_P017	Polypyrimidine tract-binding protein homolog 1	1	216773528	216773531	-	UAA
21653	Zm00001d006198_P002	B-box zinc finger protein 19	2	201399750	201399753	+	UAG
21653	Zm00001d006198_P001	B-box zinc finger protein 19	2	201399750	201399753	+	UAG
21654	Zm00001d011983_P014	GYF domain-containing protein	8	165878549	165878552	+	UGA
21655	Zm00001d018246_P001	Kinesin heavy chain-like protein	5	217334773	217334776	-	UGA
21655	Zm00001d018246_P002	Kinesin heavy chain-like protein	5	217334773	217334776	-	UGA
21655	Zm00001d018246_P004	Kinesin heavy chain-like protein	5	217334773	217334776	-	UGA
21655	Zm00001d018246_P007	Kinesin heavy chain-like protein	5	217334773	217334776	-	UGA
21655	Zm00001d018246_P015	Kinesin heavy chain-like protein	5	217334773	217334776	-	UGA
21656	Zm00001d020109_P001	-	7	92670074	92670077	-	UGA
21657	Zm00001d010638_P001	ABSCISIC ACID-INSENSITIVE 5-like protein 2	8	122767909	122767912	+	UGA
21658	Zm00001d039165_P008	DNA damage-binding protein 1a	6	171573465	171573468	-	UAG
21658	Zm00001d039165_P009	DNA damage-binding protein 1a	6	171573465	171573468	-	UAG
21658	Zm00001d039165_P020	DNA damage-binding protein 1a	6	171573465	171573468	-	UAG
21658	Zm00001d039165_P019	DNA damage-binding protein 1a	6	171573465	171573468	-	UAG
21658	Zm00001d039165_P024	DNA damage-binding protein 1a	6	171573465	171573468	-	UAG
21658	Zm00001d039165_P025	DNA damage-binding protein 1a	6	171573465	171573468	-	UAG
21658	Zm00001d039165_P023	DNA damage-binding protein 1a	6	171573465	171573468	-	UAG
21658	Zm00001d039165_P026	DNA damage-binding protein 1a	6	171573465	171573468	-	UAG
21658	Zm00001d039165_P027	DNA damage-binding protein 1a	6	171573465	171573468	-	UAG
21658	Zm00001d039165_P028	DNA damage-binding protein 1a	6	171573465	171573468	-	UAG
21658	Zm00001d039165_P029	DNA damage-binding protein 1a	6	171573465	171573468	-	UAG
21658	Zm00001d039165_P030	DNA damage-binding protein 1a	6	171573465	171573468	-	UAG
21658	Zm00001d039165_P031	DNA damage-binding protein 1a	6	171573465	171573468	-	UAG
21658	Zm00001d039165_P033	DNA damage-binding protein 1a	6	171573465	171573468	-	UAG
21658	Zm00001d039165_P035	DNA damage-binding protein 1a	6	171573465	171573468	-	UAG
21658	Zm00001d039165_P034	DNA damage-binding protein 1a	6	171573465	171573468	-	UAG
21658	Zm00001d039165_P038	DNA damage-binding protein 1a	6	171573465	171573468	-	UAG
21658	Zm00001d039165_P040	DNA damage-binding protein 1a	6	171573465	171573468	-	UAG
21658	Zm00001d039165_P043	DNA damage-binding protein 1a	6	171573465	171573468	-	UAG
21658	Zm00001d039165_P041	DNA damage-binding protein 1a	6	171573465	171573468	-	UAG
21658	Zm00001d039165_P042	DNA damage-binding protein 1a	6	171573465	171573468	-	UAG
21658	Zm00001d039165_P039	DNA damage-binding protein 1a	6	171573465	171573468	-	UAG
21658	Zm00001d039165_P036	DNA damage-binding protein 1a	6	171573465	171573468	-	UAG
21658	Zm00001d039165_P037	DNA damage-binding protein 1a	6	171573465	171573468	-	UAG
21658	Zm00001d039165_P044	DNA damage-binding protein 1a	6	171573465	171573468	-	UAG
21658	Zm00001d039165_P046	DNA damage-binding protein 1a	6	171573465	171573468	-	UAG
21658	Zm00001d039165_P048	DNA damage-binding protein 1a	6	171573465	171573468	-	UAG
21660	Zm00001d014862_P007	Calcium-binding EF hand family protein	5	66019659	66019662	+	UAA
21661	Zm00001d014786_P002	-	5	63027652	63027655	-	UAG
21661	Zm00001d014786_P001	-	5	63027652	63027655	-	UAG
21662	Zm00001d044773_P001	Putative ARM repeat-containing protein containing family protein	9	1994309	1994312	-	UGA
21666	Zm00001d046531_P002	Protein WVD2-like 5	9	94214490	94214493	-	UAA
21666	Zm00001d046531_P010	Protein WVD2-like 5	9	94214490	94214493	-	UAA
21667	Zm00001d053726_P001	Myosin heavy chain-related protein	4	239916745	239916748	+	UAG
21669	Zm00001d042549_P003	BTB/POZ and TAZ domain-containing protein 3	3	171516468	171516471	-	UGA
21672	Zm00001d031412_P003	Glycerophosphodiester phosphodiesterase GDPDL3	1	189292405	189292408	+	UAA
21673	Zm00001d025020_P001	HR-like lesion-inducing protein-related	10	99993006	99993009	-	UGA
21673	Zm00001d025020_P002	HR-like lesion-inducing protein-related	10	99993006	99993009	-	UGA
21674	Zm00001d052098_P006	Probable NOT transcription complex subunit VIP2	4	179504520	179504523	+	UGA
21674	Zm00001d052098_P007	Probable NOT transcription complex subunit VIP2	4	179504520	179504523	+	UGA
21676	Zm00001d013589_P007	PH domain containing protein	5	14978387	14978390	+	UGA
21680	Zm00001d006210_P001	Polygalacturonate 4-alpha-galacturonosyltransferase	2	201907257	201907260	-	UAG
21680	Zm00001d006210_P002	Polygalacturonate 4-alpha-galacturonosyltransferase	2	201907257	201907260	-	UAG
21680	Zm00001d006210_P004	Polygalacturonate 4-alpha-galacturonosyltransferase	2	201907257	201907260	-	UAG
21680	Zm00001d006210_P003	Polygalacturonate 4-alpha-galacturonosyltransferase	2	201907257	201907260	-	UAG
21680	Zm00001d006210_P005	Polygalacturonate 4-alpha-galacturonosyltransferase	2	201907257	201907260	-	UAG
21680	Zm00001d006210_P006	Polygalacturonate 4-alpha-galacturonosyltransferase	2	201907257	201907260	-	UAG
21680	Zm00001d006210_P007	Polygalacturonate 4-alpha-galacturonosyltransferase	2	201907257	201907260	-	UAG
21680	Zm00001d006210_P008	Polygalacturonate 4-alpha-galacturonosyltransferase	2	201907257	201907260	-	UAG
21680	Zm00001d006210_P009	Polygalacturonate 4-alpha-galacturonosyltransferase	2	201907257	201907260	-	UAG
21680	Zm00001d006210_P010	Polygalacturonate 4-alpha-galacturonosyltransferase	2	201907257	201907260	-	UAG
21680	Zm00001d006210_P011	Polygalacturonate 4-alpha-galacturonosyltransferase	2	201907257	201907260	-	UAG
21680	Zm00001d006210_P018	Polygalacturonate 4-alpha-galacturonosyltransferase	2	201907257	201907260	-	UAG
21680	Zm00001d006210_P017	Polygalacturonate 4-alpha-galacturonosyltransferase	2	201907257	201907260	-	UAG
21680	Zm00001d006210_P012	Polygalacturonate 4-alpha-galacturonosyltransferase	2	201907257	201907260	-	UAG
21680	Zm00001d006210_P014	Polygalacturonate 4-alpha-galacturonosyltransferase	2	201907257	201907260	-	UAG
21680	Zm00001d006210_P015	Polygalacturonate 4-alpha-galacturonosyltransferase	2	201907257	201907260	-	UAG
21680	Zm00001d006210_P016	Polygalacturonate 4-alpha-galacturonosyltransferase	2	201907257	201907260	-	UAG
21680	Zm00001d006210_P019	Polygalacturonate 4-alpha-galacturonosyltransferase	2	201907257	201907260	-	UAG
21680	Zm00001d006210_P020	Polygalacturonate 4-alpha-galacturonosyltransferase	2	201907257	201907260	-	UAG
21680	Zm00001d006210_P021	Polygalacturonate 4-alpha-galacturonosyltransferase	2	201907257	201907260	-	UAG
21685	Zm00001d039231_P002	Probable beta-14-xylosyltransferase IRX14	6	173935444	173935447	+	UAA
21686	Zm00001d051669_P002	Rubisco methyltransferase family protein	4	166178764	166178767	+	UAA
21686	Zm00001d051669_P005	Rubisco methyltransferase family protein	4	166178764	166178767	+	UAA
21687	Zm00001d004965_P001	class III aminotransferase	2	150853491	150853494	+	UAG
21691	Zm00001d029102_P001	Dormancy-associated protein homolog 3	1	58055788	58055791	-	UGA
21693	Zm00001d007606_P001	Spermidine hydroxycinnamoyl transferase	2	236201111	236201114	-	UAG
21696	Zm00001d017555_P003	high mobility group box protein2	5	199471236	199471239	+	UGA
21696	Zm00001d017555_P005	high mobility group box protein2	5	199471236	199471239	+	UGA
21698	Zm00001d038549_P001	Putative DUF26-domain receptor-like protein kinase family protein	6	159754044	159754047	+	UAA
21700	Zm00001d040470_P001	Exonuclease domain-containing protein 1	3	45272957	45272960	-	UGA
21700	Zm00001d040470_P002	Exonuclease domain-containing protein 1	3	45272957	45272960	-	UGA
21700	Zm00001d040470_P004	Exonuclease domain-containing protein 1	3	45272957	45272960	-	UGA
21700	Zm00001d040470_P006	Exonuclease domain-containing protein 1	3	45272957	45272960	-	UGA
21700	Zm00001d040470_P007	Exonuclease domain-containing protein 1	3	45272957	45272960	-	UGA
21700	Zm00001d040470_P009	Exonuclease domain-containing protein 1	3	45272957	45272960	-	UGA
21700	Zm00001d040470_P011	Exonuclease domain-containing protein 1	3	45272957	45272960	-	UGA
21700	Zm00001d040470_P012	Exonuclease domain-containing protein 1	3	45272957	45272960	-	UGA
21700	Zm00001d040470_P013	Exonuclease domain-containing protein 1	3	45272957	45272960	-	UGA
21700	Zm00001d040470_P015	Exonuclease domain-containing protein 1	3	45272957	45272960	-	UGA
21702	Zm00001d046579_P009	Transcription initiation factor TFIID subunit 1	9	96797672	96797675	+	UAA
21704	Zm00001d013712_P004	Nucleic acid binding protein	5	18266731	18266734	-	UAG
21704	Zm00001d013712_P001	Nucleic acid binding protein	5	18266731	18266734	-	UAG
21704	Zm00001d013712_P002	Nucleic acid binding protein	5	18266731	18266734	-	UAG
21704	Zm00001d013712_P003	Nucleic acid binding protein	5	18266731	18266734	-	UAG
21704	Zm00001d013712_P005	Nucleic acid binding protein	5	18266731	18266734	-	UAG
21704	Zm00001d013712_P006	Nucleic acid binding protein	5	18266731	18266734	-	UAG
21704	Zm00001d013712_P007	Nucleic acid binding protein	5	18266731	18266734	-	UAG
21704	Zm00001d013712_P008	Nucleic acid binding protein	5	18266731	18266734	-	UAG
21708	Zm00001d014284_P001	CMV 1a interacting protein 1	5	39395822	39395825	+	UAA
21708	Zm00001d014284_P002	CMV 1a interacting protein 1	5	39395822	39395825	+	UAA
21709	Zm00001d012286_P004	Sorting nexin 1	8	171911781	171911784	+	UAG
21711	Zm00001d021806_P112	HOPM interactor 7	7	163327321	163327324	-	UGA
21714	Zm00001d038533_P011	centromeric histone H3	6	159387066	159387069	-	UAG
21715	Zm00001d019987_P001	Peptidyl-prolyl cis-trans isomerase	7	82855497	82855500	+	UAA
21720	Zm00001d004136_P001	Glutathione S-transferase family protein	2	85704122	85704125	+	UAG
21721	Zm00001d011805_P001	Putative regulator of chromosome condensation (RCC1) family protein	8	161834826	161834829	-	UGA
21722	Zm00001d028098_P002	Radical SAM superfamily protein	1	22970711	22970714	+	UGA
21724	Zm00001d009608_P001	3-ketoacyl-CoA synthase	8	72951537	72951540	-	UAG
21727	Zm00001d023536_P001	Magnesium-chelatase subunit ChlI-1 chloroplastic	10	9165289	9165292	-	UAG
21727	Zm00001d023536_P003	Magnesium-chelatase subunit ChlI-1 chloroplastic	10	9165289	9165292	-	UAG
21727	Zm00001d023536_P002	Magnesium-chelatase subunit ChlI-1 chloroplastic	10	9165289	9165292	-	UAG
21728	Zm00001d039197_P001	Putative ACR family protein	6	172336217	172336220	+	UGA
21730	Zm00001d032172_P002	ATP-dependent 6-phosphofructokinase 5 chloroplastic	1	215556217	215556220	+	UGA
21730	Zm00001d032172_P004	ATP-dependent 6-phosphofructokinase 5 chloroplastic	1	215556217	215556220	+	UGA
21730	Zm00001d032172_P006	ATP-dependent 6-phosphofructokinase 5 chloroplastic	1	215556217	215556220	+	UGA
21732	Zm00001d006257_P001	phospholipase D10	2	202914153	202914156	+	UGA
21733	Zm00001d012753_P001	Peptidyl-prolyl cis-trans isomerase CYP37 chloroplastic	8	179863709	179863712	+	UAA
21735	Zm00001d032600_P001	RING/U-box superfamily protein	1	231640400	231640403	-	UGA
21737	Zm00001d045870_P001	Protein HOMOLOG OF MAMMALIAN LYST-INTERACTING PROTEIN 5	9	44820273	44820276	+	UAG
21737	Zm00001d045870_P003	Protein HOMOLOG OF MAMMALIAN LYST-INTERACTING PROTEIN 5	9	44820273	44820276	+	UAG
21737	Zm00001d045870_P004	Protein HOMOLOG OF MAMMALIAN LYST-INTERACTING PROTEIN 5	9	44820273	44820276	+	UAG
21740	Zm00001d007043_P002	Tetratricopeptide repeat (TPR)-like superfamily protein	2	220739555	220739558	-	UAG
21740	Zm00001d007043_P001	Tetratricopeptide repeat (TPR)-like superfamily protein	2	220739555	220739558	-	UAG
21740	Zm00001d007043_P003	Tetratricopeptide repeat (TPR)-like superfamily protein	2	220739555	220739558	-	UAG
21740	Zm00001d007043_P004	Tetratricopeptide repeat (TPR)-like superfamily protein	2	220739555	220739558	-	UAG
21740	Zm00001d007043_P006	Tetratricopeptide repeat (TPR)-like superfamily protein	2	220739555	220739558	-	UAG
21745	Zm00001d019789_P010	homolog of histone chaperone HIRA	7	61640512	61640515	-	UGA
21745	Zm00001d019789_P009	homolog of histone chaperone HIRA	7	61640512	61640515	-	UGA
21747	Zm00001d013148_P001	Cell division control protein 48 homolog D	5	5426845	5426848	-	UAA
21748	Zm00001d002580_P002	Mechanosensitive ion channel protein 1 mitochondrial	2	15973610	15973613	-	UAG
21748	Zm00001d002580_P011	Mechanosensitive ion channel protein 1 mitochondrial	2	15973610	15973613	-	UAG
21750	Zm00001d039278_P001	25.3 kDa vesicle transport protein	3	964301	964304	+	UGA
21750	Zm00001d039278_P002	25.3 kDa vesicle transport protein	3	964301	964304	+	UGA
21750	Zm00001d039278_P003	25.3 kDa vesicle transport protein	3	964301	964304	+	UGA
21754	Zm00001d019507_P036	Cellulose synthase-7	7	38304259	38304262	-	UGA
21757	Zm00001d000098_P003	Probable protein phosphatase 2C 12	B73V4_ctg91	75244	75247	+	UAG
21757	Zm00001d000098_P004	Probable protein phosphatase 2C 12	B73V4_ctg91	75244	75247	+	UAG
21757	Zm00001d000098_P001	Probable protein phosphatase 2C 12	B73V4_ctg91	75244	75247	+	UAG
21757	Zm00001d000098_P002	Probable protein phosphatase 2C 12	B73V4_ctg91	75244	75247	+	UAG
21757	Zm00001d000098_P005	Probable protein phosphatase 2C 12	B73V4_ctg91	75244	75247	+	UAG
21757	Zm00001d000098_P006	Probable protein phosphatase 2C 12	B73V4_ctg91	75244	75247	+	UAG
21759	Zm00001d046402_P001	Putative bZIP transcription factor superfamily protein	9	87462240	87462243	-	UAG
21761	Zm00001d034624_P022	-	1	298205330	298205333	-	UGA
21764	Zm00001d003522_P001	Pyridoxal phosphate (PLP)-dependent transferases superfamily protein	2	46610638	46610641	-	UAG
21764	Zm00001d003522_P002	Pyridoxal phosphate (PLP)-dependent transferases superfamily protein	2	46610638	46610641	-	UAG
21765	Zm00001d007758_P024	Coatomer subunit gamma	2	239006769	239006772	-	UGA
21766	Zm00001d036055_P002	GPI transamidase component Gpi16 subunit family protein	6	69315504	69315507	-	UGA
21768	Zm00001d028267_P001	trehalose-6-phosphate synthase2	1	28638875	28638878	-	UAG
21768	Zm00001d028267_P003	trehalose-6-phosphate synthase2	1	28638875	28638878	-	UAG
21768	Zm00001d028267_P004	trehalose-6-phosphate synthase2	1	28638875	28638878	-	UAG
21768	Zm00001d028267_P007	trehalose-6-phosphate synthase2	1	28638875	28638878	-	UAG
21768	Zm00001d028267_P008	trehalose-6-phosphate synthase2	1	28638875	28638878	-	UAG
21768	Zm00001d028267_P010	trehalose-6-phosphate synthase2	1	28638875	28638878	-	UAG
21768	Zm00001d028267_P012	trehalose-6-phosphate synthase2	1	28638875	28638878	-	UAG
21772	Zm00001d001781_P001	L-type lectin-domain containing receptor kinase IX.1	2	740854	740857	-	UGA
21775	Zm00001d047034_P003	AMMECR1 family	9	116223259	116223262	+	UGA
21776	Zm00001d040440_P001	Mitochondrial import receptor subunit TOM40-1	3	43522908	43522911	-	UAA
21777	Zm00001d053120_P001	Putative lysM-domain receptor-like protein kinase family protein	4	214563969	214563972	+	UAG
21780	Zm00001d020292_P001	MND1-interacting protein 1	7	104441908	104441911	-	UGA
21784	Zm00001d015376_P001	Phosphoglycerate kinase	5	87055102	87055105	+	UAG
21784	Zm00001d015376_P002	Phosphoglycerate kinase	5	87055102	87055105	+	UAG
21788	Zm00001d024027_P001	proline rich cell wall protein1	10	37879486	37879489	-	UGA
21790	Zm00001d031269_P006	Serine/arginine-rich splicing factor SC35	1	184546265	184546268	-	UGA
21790	Zm00001d031269_P008	Serine/arginine-rich splicing factor SC35	1	184546265	184546268	-	UGA
21792	Zm00001d052245_P002	Exocyst complex component SEC6	4	184633274	184633277	+	UAG
21794	Zm00001d049761_P008	Pumilio homolog 5	4	43540501	43540504	-	UGA
21798	Zm00001d042189_P003	Potassium transporter 3	3	155497325	155497328	+	UAG
21798	Zm00001d042189_P004	Potassium transporter 3	3	155497325	155497328	+	UAG
21798	Zm00001d042189_P005	Potassium transporter 3	3	155497325	155497328	+	UAG
21798	Zm00001d042189_P006	Potassium transporter 3	3	155497325	155497328	+	UAG
21798	Zm00001d042189_P007	Potassium transporter 3	3	155497325	155497328	+	UAG
21798	Zm00001d042189_P008	Potassium transporter 3	3	155497325	155497328	+	UAG
21798	Zm00001d042189_P011	Potassium transporter 3	3	155497325	155497328	+	UAG
21798	Zm00001d042189_P010	Potassium transporter 3	3	155497325	155497328	+	UAG
21798	Zm00001d042189_P012	Potassium transporter 3	3	155497325	155497328	+	UAG
21798	Zm00001d042189_P014	Potassium transporter 3	3	155497325	155497328	+	UAG
21799	Zm00001d033383_P003	hydroxymethylpyrimidine phosphate synthase1	1	261133783	261133786	-	UAG
21800	Zm00001d016303_P001	Adenylate kinase 4	5	156281279	156281282	+	UAG
21801	Zm00001d042639_P002	Mitotic spindle checkpoint protein MAD1	3	174860442	174860445	-	UGA
21801	Zm00001d042639_P003	Mitotic spindle checkpoint protein MAD1	3	174860442	174860445	-	UGA
21801	Zm00001d042639_P005	Mitotic spindle checkpoint protein MAD1	3	174860442	174860445	-	UGA
21801	Zm00001d042639_P004	Mitotic spindle checkpoint protein MAD1	3	174860442	174860445	-	UGA
21802	Zm00001d054044_P001	Catalase isozyme 3	4	245525437	245525440	+	UGA
21806	Zm00001d043309_P005	Glycosyl hydrolase family protein	3	195738478	195738481	-	UAA
21811	Zm00001d008357_P009	Glycogen synthase kinase-3 MsK-3%3B Putative glycogen synthase kinase family protein	8	6175588	6175591	-	UGA
21815	Zm00001d044663_P001	Exostosin family protein	3	234338618	234338621	+	UGA
21817	Zm00001d023326_P016	Rust resistance-like protein RP1-4%3B Rust resistance-like protein RP1-4 isoform 1%3B Rust resistance-like protein RP1-4 isoform 2	10	3430764	3430767	-	UAG
21817	Zm00001d023326_P023	Rust resistance-like protein RP1-4%3B Rust resistance-like protein RP1-4 isoform 1%3B Rust resistance-like protein RP1-4 isoform 2	10	3430764	3430767	-	UAG
21817	Zm00001d023326_P027	Rust resistance-like protein RP1-4%3B Rust resistance-like protein RP1-4 isoform 1%3B Rust resistance-like protein RP1-4 isoform 2	10	3430764	3430767	-	UAG
21817	Zm00001d023326_P030	Rust resistance-like protein RP1-4%3B Rust resistance-like protein RP1-4 isoform 1%3B Rust resistance-like protein RP1-4 isoform 2	10	3430764	3430767	-	UAG
21821	Zm00001d026154_P002	Glutathione peroxidase	10	139926262	139926265	-	UAA
21821	Zm00001d026154_P001	Glutathione peroxidase	10	139926262	139926265	-	UAA
21823	Zm00001d031850_P001	Protein PROTON GRADIENT REGULATION 5 chloroplastic	1	204132961	204132964	-	UGA
21826	Zm00001d020982_P001	NAC domain containing protein 38	7	138832492	138832495	-	UAG
21827	Zm00001d045798_P002	-	9	39860806	39860809	+	UAG
21829	Zm00001d047969_P001	Protein OBERON 3	9	146643164	146643167	-	UAG
21831	Zm00001d048095_P028	DExH-box ATP-dependent RNA helicase DExH14	9	150076547	150076550	+	UGA
21833	Zm00001d005451_P043	Cellulose synthase A catalytic subunit 5 [UDP-forming]	2	174593500	174593503	+	UAA
21839	Zm00001d002366_P005	Transcription initiation factor TFIIE beta subunit	2	10964911	10964914	-	UGA
21840	Zm00001d002623_P001	Protein DETOXIFICATION 49	2	17058293	17058296	-	UGA
21841	Zm00001d003431_P015	Pectinesterase 5	2	44207187	44207190	+	UGA
21845	Zm00001d002936_P020	Transportin-1	2	27311351	27311354	+	UGA
21846	Zm00001d024816_P021	chromatin complex subunit A	10	89408626	89408629	-	UAA
21848	Zm00001d014449_P002	Chromo domain-containing protein LHP1	5	47752210	47752213	-	UGA
21848	Zm00001d014449_P005	Chromo domain-containing protein LHP1	5	47752210	47752213	-	UGA
21848	Zm00001d014449_P006	Chromo domain-containing protein LHP1	5	47752210	47752213	-	UGA
21849	Zm00001d010714_P006	Pseudouridine synthase family protein	8	125358951	125358954	-	UAA
21849	Zm00001d010714_P008	Pseudouridine synthase family protein	8	125358951	125358954	-	UAA
21850	Zm00001d048612_P011	Vesicle-associated protein 1-1	4	1292628	1292631	+	UAG
21852	Zm00001d031520_P001	SNF1-related protein kinase regulatory subunit beta-3	1	192679137	192679140	+	UAG
21855	Zm00001d052939_P001	OSJNBb0045P24.5 protein	4	205517588	205517591	+	UGA
21860	Zm00001d017905_P001	BSD domain-containing protein	5	209879214	209879217	+	UAG
21862	Zm00001d010956_P001	Zinc finger CCCH domain-containing protein 29	8	134965003	134965006	-	UGA
21863	Zm00001d008422_P007	Protein EXECUTER 2 chloroplastic	8	8316429	8316432	+	UAG
21864	Zm00001d029487_P001	GBF-interacting protein 1	1	72835762	72835765	+	UGA
21864	Zm00001d029487_P002	GBF-interacting protein 1	1	72835762	72835765	+	UGA
21864	Zm00001d029487_P003	GBF-interacting protein 1	1	72835762	72835765	+	UGA
21864	Zm00001d029487_P004	GBF-interacting protein 1	1	72835762	72835765	+	UGA
21864	Zm00001d029487_P005	GBF-interacting protein 1	1	72835762	72835765	+	UGA
21864	Zm00001d029487_P006	GBF-interacting protein 1	1	72835762	72835765	+	UGA
21866	Zm00001d019283_P001	Calreticulin	7	25500359	25500362	-	UAG
21866	Zm00001d019283_P002	Calreticulin	7	25500359	25500362	-	UAG
21866	Zm00001d019283_P004	Calreticulin	7	25500359	25500362	-	UAG
21866	Zm00001d019283_P005	Calreticulin	7	25500359	25500362	-	UAG
21866	Zm00001d019283_P006	Calreticulin	7	25500359	25500362	-	UAG
21868	Zm00001d033619_P001	Adenylosuccinate synthetase%2C chloroplastic	1	269011138	269011141	+	UAA
21870	Zm00001d003678_P004	Ubiquitin carboxyl-terminal hydrolase	2	53856440	53856443	-	UAG
21870	Zm00001d003678_P005	Ubiquitin carboxyl-terminal hydrolase	2	53856440	53856443	-	UAG
21870	Zm00001d003678_P002	Ubiquitin carboxyl-terminal hydrolase	2	53856440	53856443	-	UAG
21870	Zm00001d003678_P001	Ubiquitin carboxyl-terminal hydrolase	2	53856440	53856443	-	UAG
21870	Zm00001d003678_P003	Ubiquitin carboxyl-terminal hydrolase	2	53856440	53856443	-	UAG
21870	Zm00001d003678_P007	Ubiquitin carboxyl-terminal hydrolase	2	53856440	53856443	-	UAG
21870	Zm00001d003678_P006	Ubiquitin carboxyl-terminal hydrolase	2	53856440	53856443	-	UAG
21870	Zm00001d003678_P008	Ubiquitin carboxyl-terminal hydrolase	2	53856440	53856443	-	UAG
21870	Zm00001d003678_P009	Ubiquitin carboxyl-terminal hydrolase	2	53856440	53856443	-	UAG
21870	Zm00001d003678_P011	Ubiquitin carboxyl-terminal hydrolase	2	53856440	53856443	-	UAG
21870	Zm00001d003678_P012	Ubiquitin carboxyl-terminal hydrolase	2	53856440	53856443	-	UAG
21871	Zm00001d011373_P007	Extra-large G-protein-like; protein	8	148915135	148915138	-	UAA
21871	Zm00001d011373_P011	Extra-large G-protein-like; protein	8	148915135	148915138	-	UAA
21871	Zm00001d011373_P010	Extra-large G-protein-like; protein	8	148915135	148915138	-	UAA
21871	Zm00001d011373_P014	Extra-large G-protein-like; protein	8	148915135	148915138	-	UAA
21871	Zm00001d011373_P018	Extra-large G-protein-like; protein	8	148915135	148915138	-	UAA
21872	Zm00001d030164_P013	-	1	109867222	109867225	+	UAA
21872	Zm00001d030164_P056	-	1	109867222	109867225	+	UAA
21872	Zm00001d030164_P078	-	1	109867222	109867225	+	UAA
21874	Zm00001d031641_P001	Membrane fusion protein Use1	1	197115327	197115330	+	UGA
21874	Zm00001d031641_P002	Membrane fusion protein Use1	1	197115327	197115330	+	UGA
21879	Zm00001d047131_P001	Protein TRIGALACTOSYLDIACYLGLYCEROL 3 chloroplastic	9	119480737	119480740	-	UGA
21880	Zm00001d004559_P006	Leucine-rich repeat protein kinase family protein	2	118074428	118074431	+	UAG
21882	Zm00001d012922_P002	RNA helicase3	5	1992795	1992798	+	UAG
21882	Zm00001d012922_P003	RNA helicase3	5	1992795	1992798	+	UAG
21885	Zm00001d009761_P004	Spliceosome RNA helicase BAT1 isoform 1%3B Spliceosome RNA helicase BAT1 isoform 2%3B Spliceosome RNA helicase BAT1 isoform 3	8	80082466	80082469	+	UGA
21886	Zm00001d035802_P003	Phenylalanine--tRNA ligase beta subunit cytoplasmic	6	50789983	50789986	+	UAA
21886	Zm00001d035802_P001	Phenylalanine--tRNA ligase beta subunit cytoplasmic	6	50789983	50789986	+	UAA
21886	Zm00001d035802_P002	Phenylalanine--tRNA ligase beta subunit cytoplasmic	6	50789983	50789986	+	UAA
21886	Zm00001d035802_P007	Phenylalanine--tRNA ligase beta subunit cytoplasmic	6	50789983	50789986	+	UAA
21886	Zm00001d035802_P008	Phenylalanine--tRNA ligase beta subunit cytoplasmic	6	50789983	50789986	+	UAA
21887	Zm00001d023741_P005	Alanine--tRNA ligase	10	18402700	18402703	-	UAA
21895	Zm00001d042091_P001	Flowering time control protein FY	3	150536934	150536937	+	UGA
21900	Zm00001d002339_P001	40S ribosomal protein S11	2	10595712	10595715	-	UGA
21900	Zm00001d002339_P002	40S ribosomal protein S11	2	10595712	10595715	-	UGA
21906	Zm00001d030348_P001	Alcohol dehydrogenase-like 3	1	124401921	124401924	-	UGA
21906	Zm00001d030348_P002	Alcohol dehydrogenase-like 3	1	124401921	124401924	-	UGA
21911	Zm00001d053284_P001	Calcium-dependent lipid-binding (CaLB domain) family protein	4	224035796	224035799	-	UAG
21911	Zm00001d053284_P002	Calcium-dependent lipid-binding (CaLB domain) family protein	4	224035796	224035799	-	UAG
21911	Zm00001d053284_P003	Calcium-dependent lipid-binding (CaLB domain) family protein	4	224035796	224035799	-	UAG
21911	Zm00001d053284_P004	Calcium-dependent lipid-binding (CaLB domain) family protein	4	224035796	224035799	-	UAG
21911	Zm00001d053284_P005	Calcium-dependent lipid-binding (CaLB domain) family protein	4	224035796	224035799	-	UAG
21921	Zm00001d032679_P001	Double-stranded RNA-binding protein 2	1	233906388	233906391	+	UGA
21923	Zm00001d038460_P007	Putative aminotransferase class III superfamily protein	6	157678060	157678063	-	UGA
21923	Zm00001d038460_P005	Putative aminotransferase class III superfamily protein	6	157678060	157678063	-	UGA
21923	Zm00001d038460_P009	Putative aminotransferase class III superfamily protein	6	157678060	157678063	-	UGA
21924	Zm00001d010305_P002	transducin family protein / WD-40 repeat family protein	8	108613981	108613984	-	UGA
21924	Zm00001d010305_P003	transducin family protein / WD-40 repeat family protein	8	108613981	108613984	-	UGA
21929	Zm00001d040456_P002	Phospholipid-transporting ATPase 1	3	44227375	44227378	-	UGA
21929	Zm00001d040456_P001	Phospholipid-transporting ATPase 1	3	44227375	44227378	-	UGA
21932	Zm00001d013442_P012	Phosphatidylinositol 4-kinase alpha 1	5	11702889	11702892	+	UGA
21936	Zm00001d028415_P003	-	1	34149370	34149373	+	UAG
21937	Zm00001d003947_P004	2-oxoglutarate dehydrogenase E1 component	2	71151186	71151189	-	UGA
21937	Zm00001d003947_P003	2-oxoglutarate dehydrogenase E1 component	2	71151186	71151189	-	UGA
21937	Zm00001d003947_P002	2-oxoglutarate dehydrogenase E1 component	2	71151186	71151189	-	UGA
21937	Zm00001d003947_P005	2-oxoglutarate dehydrogenase E1 component	2	71151186	71151189	-	UGA
21937	Zm00001d003947_P012	2-oxoglutarate dehydrogenase E1 component	2	71151186	71151189	-	UGA
21937	Zm00001d003947_P011	2-oxoglutarate dehydrogenase E1 component	2	71151186	71151189	-	UGA
21937	Zm00001d003947_P010	2-oxoglutarate dehydrogenase E1 component	2	71151186	71151189	-	UGA
21937	Zm00001d003947_P006	2-oxoglutarate dehydrogenase E1 component	2	71151186	71151189	-	UGA
21937	Zm00001d003947_P015	2-oxoglutarate dehydrogenase E1 component	2	71151186	71151189	-	UGA
21937	Zm00001d003947_P019	2-oxoglutarate dehydrogenase E1 component	2	71151186	71151189	-	UGA
21937	Zm00001d003947_P021	2-oxoglutarate dehydrogenase E1 component	2	71151186	71151189	-	UGA
21937	Zm00001d003947_P022	2-oxoglutarate dehydrogenase E1 component	2	71151186	71151189	-	UGA
21937	Zm00001d003947_P025	2-oxoglutarate dehydrogenase E1 component	2	71151186	71151189	-	UGA
21937	Zm00001d003947_P024	2-oxoglutarate dehydrogenase E1 component	2	71151186	71151189	-	UGA
21937	Zm00001d003947_P027	2-oxoglutarate dehydrogenase E1 component	2	71151186	71151189	-	UGA
21937	Zm00001d003947_P038	2-oxoglutarate dehydrogenase E1 component	2	71151186	71151189	-	UGA
21937	Zm00001d003947_P031	2-oxoglutarate dehydrogenase E1 component	2	71151186	71151189	-	UGA
21937	Zm00001d003947_P028	2-oxoglutarate dehydrogenase E1 component	2	71151186	71151189	-	UGA
21937	Zm00001d003947_P040	2-oxoglutarate dehydrogenase E1 component	2	71151186	71151189	-	UGA
21937	Zm00001d003947_P030	2-oxoglutarate dehydrogenase E1 component	2	71151186	71151189	-	UGA
21948	Zm00001d023265_P009	-	10	1608878	1608881	-	UGA
21948	Zm00001d023265_P014	-	10	1608878	1608881	-	UGA
21949	Zm00001d050850_P001	Cryptochrome 2	4	126962488	126962491	+	UAG
21949	Zm00001d050850_P003	Cryptochrome 2	4	126962488	126962491	+	UAG
21949	Zm00001d050850_P005	Cryptochrome 2	4	126962488	126962491	+	UAG
21952	Zm00001d031577_P001	UDP-glucuronate 4-epimerase 1	1	195092275	195092278	-	UGA
21953	Zm00001d024998_P046	acetyl-coenzyme A carboxylase1	10	98559834	98559837	+	UGA
21960	Zm00001d027895_P008	CTC-interacting domain 7	1	16972996	16972999	+	UGA
21965	Zm00001d013274_P023	Probable helicase MAGATAMA 3	5	7552118	7552121	-	UAG
21965	Zm00001d013274_P070	Probable helicase MAGATAMA 3	5	7552118	7552121	-	UAG
21967	Zm00001d046223_P001	Homeobox protein ATH1	9	73067533	73067536	+	UGA
21967	Zm00001d046223_P003	Homeobox protein ATH1	9	73067533	73067536	+	UGA
21967	Zm00001d046223_P002	Homeobox protein ATH1	9	73067533	73067536	+	UGA
21967	Zm00001d046223_P005	Homeobox protein ATH1	9	73067533	73067536	+	UGA
21967	Zm00001d046223_P004	Homeobox protein ATH1	9	73067533	73067536	+	UGA
21967	Zm00001d046223_P006	Homeobox protein ATH1	9	73067533	73067536	+	UGA
21967	Zm00001d046223_P007	Homeobox protein ATH1	9	73067533	73067536	+	UGA
21968	Zm00001d036617_P001	Protein LIGHT-DEPENDENT SHORT HYPOCOTYLS 5	6	94837112	94837115	+	UAG
21970	Zm00001d023715_P020	Melibiase family protein	10	16706969	16706972	+	UAG
21971	Zm00001d012228_P001	4%2C5-DOPA dioxygenase extradiol	8	170459903	170459906	+	UAA
21973	Zm00001d022132_P006	inter-alpha-trypsin inhibitor heavy chain-related	7	170952376	170952379	+	UGA
21976	Zm00001d035065_P016	EMBRYO DEFECTIVE 140	6	3651396	3651399	-	UGA
21976	Zm00001d035065_P018	EMBRYO DEFECTIVE 140	6	3651396	3651399	-	UGA
21976	Zm00001d035065_P019	EMBRYO DEFECTIVE 140	6	3651396	3651399	-	UGA
21976	Zm00001d035065_P020	EMBRYO DEFECTIVE 140	6	3651396	3651399	-	UGA
21977	Zm00001d049337_P001	Homeobox protein HAT3.1	4	27131434	27131437	-	UGA
21983	Zm00001d028787_P001	Malonyl CoA-acyl carrier protein transacylase	1	46389753	46389756	-	UAA
21984	Zm00001d011333_P001	Succinate dehydrogenase [ubiquinone] iron-sulfur subunit 2 mitochondrial	8	147150137	147150140	-	UGA
21985	Zm00001d021754_P008	Lysine-specific demethylase JMJ25	7	162297426	162297429	+	UGA
21987	Zm00001d013926_P001	Formin-like protein 6	5	24987576	24987579	+	UAG
21990	Zm00001d048315_P002	3-dehydroquinate synthase	9	154451719	154451722	-	UGA
21991	Zm00001d014260_P001	Vesicle-associated protein 2-1	5	38480847	38480850	-	UGA
21993	Zm00001d003034_P001	S-adenosyl-L-methionine-dependent methyltransferases superfamily protein	2	30052614	30052617	+	UGA
21994	Zm00001d025100_P003	Translation elongation factor EF1A/initiation factor IF2gamma family protein	10	104008951	104008954	-	UAG
21994	Zm00001d025100_P002	Translation elongation factor EF1A/initiation factor IF2gamma family protein	10	104008951	104008954	-	UAG
21994	Zm00001d025100_P007	Translation elongation factor EF1A/initiation factor IF2gamma family protein	10	104008951	104008954	-	UAG
21994	Zm00001d025100_P009	Translation elongation factor EF1A/initiation factor IF2gamma family protein	10	104008951	104008954	-	UAG
21994	Zm00001d025100_P010	Translation elongation factor EF1A/initiation factor IF2gamma family protein	10	104008951	104008954	-	UAG
21994	Zm00001d025100_P012	Translation elongation factor EF1A/initiation factor IF2gamma family protein	10	104008951	104008954	-	UAG
21994	Zm00001d025100_P017	Translation elongation factor EF1A/initiation factor IF2gamma family protein	10	104008951	104008954	-	UAG
21996	Zm00001d032229_P006	Regulator of chromosome condensation (RCC1) family protein	1	218002110	218002113	+	UGA
22000	Zm00001d050008_P001	Histone H3 K4-specific methyltransferase SET7/9 family protein	4	59179419	59179422	+	UGA
22002	Zm00001d033647_P001	Tryptophan--tRNA ligase cytoplasmic	1	269563889	269563892	+	UGA
22002	Zm00001d033647_P003	Tryptophan--tRNA ligase cytoplasmic	1	269563889	269563892	+	UGA
22002	Zm00001d033647_P004	Tryptophan--tRNA ligase cytoplasmic	1	269563889	269563892	+	UGA
22002	Zm00001d033647_P005	Tryptophan--tRNA ligase cytoplasmic	1	269563889	269563892	+	UGA
22002	Zm00001d033647_P006	Tryptophan--tRNA ligase cytoplasmic	1	269563889	269563892	+	UGA
22002	Zm00001d033647_P007	Tryptophan--tRNA ligase cytoplasmic	1	269563889	269563892	+	UGA
22002	Zm00001d033647_P008	Tryptophan--tRNA ligase cytoplasmic	1	269563889	269563892	+	UGA
22002	Zm00001d033647_P009	Tryptophan--tRNA ligase cytoplasmic	1	269563889	269563892	+	UGA
22004	Zm00001d042394_P009	BLISTER	3	164365903	164365906	-	UAA
22010	Zm00001d038903_P001	Peptidyl-tRNA hydrolase chloroplastic	6	166753812	166753815	+	UGA
22011	Zm00001d041280_P001	ubiquitin-specific protease 8	3	110162790	110162793	-	UGA
22011	Zm00001d041280_P002	ubiquitin-specific protease 8	3	110162790	110162793	-	UGA
22013	Zm00001d027445_P002	Sphingoid long-chain bases kinase 2 mitochondrial	1	5487320	5487323	+	UAG
22014	Zm00001d032575_P007	WAPL (Wings apart-like protein regulation of heterochromatin) protein	1	231059371	231059374	-	UGA
22014	Zm00001d032575_P013	WAPL (Wings apart-like protein regulation of heterochromatin) protein	1	231059371	231059374	-	UGA
22014	Zm00001d032575_P015	WAPL (Wings apart-like protein regulation of heterochromatin) protein	1	231059371	231059374	-	UGA
22021	Zm00001d047774_P001	UDP-glucuronic acid decarboxylase 4	9	141478578	141478581	+	UGA
22023	Zm00001d036981_P005	K(+) efflux antiporter 4	6	108210199	108210202	+	UAA
22024	Zm00001d032346_P002	UDP-glucose 4-epimerase 4	1	223333856	223333859	+	UGA
22024	Zm00001d032346_P001	UDP-glucose 4-epimerase 4	1	223333856	223333859	+	UGA
22026	Zm00001d048292_P001	Omega-amidase chloroplastic	9	154002595	154002598	-	UAG
22026	Zm00001d048292_P002	Omega-amidase chloroplastic	9	154002595	154002598	-	UAG
22026	Zm00001d048292_P003	Omega-amidase chloroplastic	9	154002595	154002598	-	UAG
22026	Zm00001d048292_P004	Omega-amidase chloroplastic	9	154002595	154002598	-	UAG
22027	Zm00001d049018_P003	Trypsin family protein with PDZ domain	4	12737447	12737450	+	UAG
22033	Zm00001d028408_P001	heat shock protein26	1	33789999	33790002	+	UAG
22038	Zm00001d048539_P001	Branched-chain-amino-acid aminotransferase	9	158111753	158111756	+	UAG
22038	Zm00001d048539_P002	Branched-chain-amino-acid aminotransferase	9	158111753	158111756	+	UAG
22039	Zm00001d009520_P002	Ninja-family protein 7	8	68807322	68807325	+	UAG
22039	Zm00001d009520_P001	Ninja-family protein 7	8	68807322	68807325	+	UAG
22042	Zm00001d037971_P008	FHA domain-containing protein DDL	6	143888451	143888454	+	UGA
22043	Zm00001d036929_P002	-	6	106706642	106706645	+	UAG
22043	Zm00001d036929_P001	-	6	106706642	106706645	+	UAG
22044	Zm00001d042302_P001	DEK domain-containing chromatin associated protein	3	159930035	159930038	+	UGA
22044	Zm00001d042302_P002	DEK domain-containing chromatin associated protein	3	159930035	159930038	+	UGA
22044	Zm00001d042302_P003	DEK domain-containing chromatin associated protein	3	159930035	159930038	+	UGA
22044	Zm00001d042302_P004	DEK domain-containing chromatin associated protein	3	159930035	159930038	+	UGA
22044	Zm00001d042302_P005	DEK domain-containing chromatin associated protein	3	159930035	159930038	+	UGA
22045	Zm00001d046109_P001	60S ribosomal protein L23	9	63900588	63900591	+	UGA
22047	Zm00001d034887_P001	Phosphoglycolate phosphatase 2	1	304720282	304720285	-	UAA
22050	Zm00001d038851_P003	Nucleosome assembly protein 1;2	6	165845055	165845058	-	UGA
22051	Zm00001d018265_P001	BAG family molecular chaperone regulator 1	5	217640697	217640700	+	UGA
22053	Zm00001d050089_P010	Putative 1-phosphatidylinositol-4-phosphate 5-kinase/ zinc ion binding family	4	65089194	65089197	+	UGA
22053	Zm00001d050089_P012	Putative 1-phosphatidylinositol-4-phosphate 5-kinase/ zinc ion binding family	4	65089194	65089197	+	UGA
22054	Zm00001d008826_P086	gigantea1	8	21788370	21788373	-	UAG
22057	Zm00001d009037_P036	ABC transporter G family member 34	8	31003221	31003224	+	UGA
22058	Zm00001d024965_P003	Phosphoglycerate mutase-like protein	10	97102118	97102121	-	UAA
22058	Zm00001d024965_P002	Phosphoglycerate mutase-like protein	10	97102118	97102121	-	UAA
22058	Zm00001d024965_P001	Phosphoglycerate mutase-like protein	10	97102118	97102121	-	UAA
22058	Zm00001d024965_P004	Phosphoglycerate mutase-like protein	10	97102118	97102121	-	UAA
22058	Zm00001d024965_P007	Phosphoglycerate mutase-like protein	10	97102118	97102121	-	UAA
22058	Zm00001d024965_P005	Phosphoglycerate mutase-like protein	10	97102118	97102121	-	UAA
22058	Zm00001d024965_P008	Phosphoglycerate mutase-like protein	10	97102118	97102121	-	UAA
22058	Zm00001d024965_P009	Phosphoglycerate mutase-like protein	10	97102118	97102121	-	UAA
22058	Zm00001d024965_P010	Phosphoglycerate mutase-like protein	10	97102118	97102121	-	UAA
22058	Zm00001d024965_P012	Phosphoglycerate mutase-like protein	10	97102118	97102121	-	UAA
22058	Zm00001d024965_P011	Phosphoglycerate mutase-like protein	10	97102118	97102121	-	UAA
22060	Zm00001d045199_P017	Pre-mRNA-processing-splicing factor 8A	9	15861226	15861229	+	UGA
22061	Zm00001d009481_P001	-	8	66859851	66859854	+	UGA
22067	Zm00001d023710_P002	Small RNA degrading nuclease 5	10	16565489	16565492	+	UAA
22067	Zm00001d023710_P001	Small RNA degrading nuclease 5	10	16565489	16565492	+	UAA
22067	Zm00001d023710_P005	Small RNA degrading nuclease 5	10	16565489	16565492	+	UAA
22069	Zm00001d049995_P001	Nitrate reductase	4	58647335	58647338	+	UAA
22071	Zm00001d002099_P002	Cyclic nucleotide-gated ion channel 9	2	5970259	5970262	-	UGA
22075	Zm00001d053930_P001	Putative cyclin-dependent kinase A family protein [Source:UniProtKB/TrEMBL;Acc:K7UBZ7]	4	243758990	243758993	+	UAG
22075	Zm00001d053930_P002	Putative cyclin-dependent kinase A family protein [Source:UniProtKB/TrEMBL;Acc:K7UBZ7]	4	243758990	243758993	+	UAG
22075	Zm00001d053930_P003	Putative cyclin-dependent kinase A family protein [Source:UniProtKB/TrEMBL;Acc:K7UBZ7]	4	243758990	243758993	+	UAG
22076	Zm00001d034072_P001	UDP-glucose 6-dehydrogenase	1	283164750	283164753	+	UAA
22078	Zm00001d020157_P019	UBP26	7	96202748	96202751	-	UAG
22078	Zm00001d020157_P023	UBP26	7	96202748	96202751	-	UAG
22078	Zm00001d020157_P049	UBP26	7	96202748	96202751	-	UAG
22081	Zm00001d051052_P001	Splicing factor%2C arginine/serine-rich 7	4	138842627	138842630	-	UGA
22081	Zm00001d051052_P003	Splicing factor%2C arginine/serine-rich 7	4	138842627	138842630	-	UGA
22081	Zm00001d051052_P005	Splicing factor%2C arginine/serine-rich 7	4	138842627	138842630	-	UGA
22081	Zm00001d051052_P004	Splicing factor%2C arginine/serine-rich 7	4	138842627	138842630	-	UGA
22085	Zm00001d016333_P001	40S ribosomal protein S4-3	5	157774501	157774504	+	UAG
22087	Zm00001d004976_P001	PP2A regulatory subunit TAP46	2	151619786	151619789	-	UAG
22087	Zm00001d004976_P004	PP2A regulatory subunit TAP46	2	151619786	151619789	-	UAG
22090	Zm00001d036475_P002	ABC1 family protein	6	89544491	89544494	+	UGA
22090	Zm00001d036475_P001	ABC1 family protein	6	89544491	89544494	+	UGA
22090	Zm00001d036475_P003	ABC1 family protein	6	89544491	89544494	+	UGA
22090	Zm00001d036475_P004	ABC1 family protein	6	89544491	89544494	+	UGA
22090	Zm00001d036475_P005	ABC1 family protein	6	89544491	89544494	+	UGA
22090	Zm00001d036475_P007	ABC1 family protein	6	89544491	89544494	+	UGA
22090	Zm00001d036475_P008	ABC1 family protein	6	89544491	89544494	+	UGA
22090	Zm00001d036475_P009	ABC1 family protein	6	89544491	89544494	+	UGA
22092	Zm00001d043667_P008	Myosin family protein with Dil domain	3	206773060	206773063	+	UAG
22092	Zm00001d043667_P010	Myosin family protein with Dil domain	3	206773060	206773063	+	UAG
22092	Zm00001d043667_P016	Myosin family protein with Dil domain	3	206773060	206773063	+	UAG
22092	Zm00001d043667_P017	Myosin family protein with Dil domain	3	206773060	206773063	+	UAG
22092	Zm00001d043667_P021	Myosin family protein with Dil domain	3	206773060	206773063	+	UAG
22092	Zm00001d043667_P022	Myosin family protein with Dil domain	3	206773060	206773063	+	UAG
22092	Zm00001d043667_P025	Myosin family protein with Dil domain	3	206773060	206773063	+	UAG
22092	Zm00001d043667_P026	Myosin family protein with Dil domain	3	206773060	206773063	+	UAG
22093	Zm00001d022314_P001	Probable mediator of RNA polymerase II transcription subunit 26b	7	175011792	175011795	-	UGA
22094	Zm00001d040446_P001	Pyruvate kinase	3	43702227	43702230	-	UAG
22098	Zm00001d019110_P001	60S ribosomal protein L10a-1	7	17242115	17242118	+	UGA
22098	Zm00001d019110_P002	60S ribosomal protein L10a-1	7	17242115	17242118	+	UGA
22098	Zm00001d019110_P003	60S ribosomal protein L10a-1	7	17242115	17242118	+	UGA
22099	Zm00001d015992_P001	-	5	137788351	137788354	-	UAG
22100	Zm00001d033927_P002	low phytic acid3	1	278737887	278737890	-	UAG
22100	Zm00001d033927_P028	low phytic acid3	1	278737887	278737890	-	UAG
22100	Zm00001d033929_P002	pfkB-like carbohydrate kinase family protein	1	278737887	278737890	-	UAG
22102	Zm00001d033610_P001	Zinc finger CCCH domain-containing protein 30	1	268577791	268577794	+	UAG
22103	Zm00001d037098_P002	Putative HLH DNA-binding domain superfamily protein isoform 1%3B Putative HLH DNA-binding domain superfamily protein isoform 2	6	112039052	112039055	-	UGA
22103	Zm00001d037098_P003	Putative HLH DNA-binding domain superfamily protein isoform 1%3B Putative HLH DNA-binding domain superfamily protein isoform 2	6	112039052	112039055	-	UGA
22103	Zm00001d037098_P001	Putative HLH DNA-binding domain superfamily protein isoform 1%3B Putative HLH DNA-binding domain superfamily protein isoform 2	6	112039052	112039055	-	UGA
22103	Zm00001d037098_P006	Putative HLH DNA-binding domain superfamily protein isoform 1%3B Putative HLH DNA-binding domain superfamily protein isoform 2	6	112039052	112039055	-	UGA
22103	Zm00001d037098_P007	Putative HLH DNA-binding domain superfamily protein isoform 1%3B Putative HLH DNA-binding domain superfamily protein isoform 2	6	112039052	112039055	-	UGA
22105	Zm00001d018468_P001	formaldehyde dehydrogenase homolog1	5	221353419	221353422	+	UGA
22105	Zm00001d018468_P003	formaldehyde dehydrogenase homolog1	5	221353419	221353422	+	UGA
22109	Zm00001d047482_P001	-	9	131697594	131697597	+	UAA
22110	Zm00001d032111_P002	alpha/beta-Hydrolases superfamily protein	1	213320963	213320966	+	UAG
22110	Zm00001d032111_P004	alpha/beta-Hydrolases superfamily protein	1	213320963	213320966	+	UAG
22110	Zm00001d032111_P005	alpha/beta-Hydrolases superfamily protein	1	213320963	213320966	+	UAG
22110	Zm00001d032111_P003	alpha/beta-Hydrolases superfamily protein	1	213320963	213320966	+	UAG
22110	Zm00001d032111_P006	alpha/beta-Hydrolases superfamily protein	1	213320963	213320966	+	UAG
22110	Zm00001d032111_P007	alpha/beta-Hydrolases superfamily protein	1	213320963	213320966	+	UAG
22112	Zm00001d032184_P003	Hydrolase	1	216043983	216043986	-	UGA
22112	Zm00001d032184_P004	Hydrolase	1	216043983	216043986	-	UGA
22117	Zm00001d007295_P005	Transcriptional corepressor SEUSS	2	226997367	226997370	-	UAA
22117	Zm00001d007295_P006	Transcriptional corepressor SEUSS	2	226997367	226997370	-	UAA
22117	Zm00001d007295_P004	Transcriptional corepressor SEUSS	2	226997367	226997370	-	UAA
22117	Zm00001d007295_P007	Transcriptional corepressor SEUSS	2	226997367	226997370	-	UAA
22118	Zm00001d052303_P001	D-aminoacid aminotransferase-like PLP-dependent enzymes superfamily protein	4	186502595	186502598	-	UGA
22118	Zm00001d052303_P002	D-aminoacid aminotransferase-like PLP-dependent enzymes superfamily protein	4	186502595	186502598	-	UGA
22126	Zm00001d012643_P009	ER degradation-enhancing alpha-mannosidase-like 1	8	177721122	177721125	-	UAG
22127	Zm00001d009883_P062	40S ribosomal protein S4-3	8	87302035	87302038	-	UGA
22129	Zm00001d013630_P001	Putative DNA-binding protein	5	15865560	15865563	+	UGA
22130	Zm00001d024894_P003	Putative thioredoxin superfamily protein	10	93461745	93461748	+	UAA
22130	Zm00001d024894_P002	Putative thioredoxin superfamily protein	10	93461745	93461748	+	UAA
22130	Zm00001d024894_P005	Putative thioredoxin superfamily protein	10	93461745	93461748	+	UAA
22130	Zm00001d024894_P001	Putative thioredoxin superfamily protein	10	93461745	93461748	+	UAA
22132	Zm00001d010871_P001	Thioredoxin F2 chloroplastic	8	131614158	131614161	+	UGA
22141	Zm00001d028557_P001	17.4 kDa class I heat shock protein	1	39086201	39086204	+	UAG
22142	Zm00001d010738_P001	Transducin/WD40 repeat-like superfamily protein	8	126395615	126395618	+	UAA
22145	Zm00001d034401_P008	Probable zinc metalloprotease EGY1 chloroplastic	1	291867779	291867782	-	UAG
22146	Zm00001d031939_P002	40S ribosomal protein S25-2	1	207515948	207515951	-	UGA
22147	Zm00001d003894_P009	Double Clp-N motif-containing P-loop nucleoside triphosphate hydrolases superfamily protein	2	65551145	65551148	+	UAA
22149	Zm00001d042028_P002	-	3	147775064	147775067	-	UAG
22149	Zm00001d042028_P003	-	3	147775064	147775067	-	UAG
22149	Zm00001d042028_P004	-	3	147775064	147775067	-	UAG
22149	Zm00001d042028_P008	-	3	147775064	147775067	-	UAG
22149	Zm00001d042028_P007	-	3	147775064	147775067	-	UAG
22149	Zm00001d042028_P006	-	3	147775064	147775067	-	UAG
22149	Zm00001d042028_P005	-	3	147775064	147775067	-	UAG
22149	Zm00001d042028_P010	-	3	147775064	147775067	-	UAG
22149	Zm00001d042028_P012	-	3	147775064	147775067	-	UAG
22149	Zm00001d042028_P011	-	3	147775064	147775067	-	UAG
22149	Zm00001d042028_P013	-	3	147775064	147775067	-	UAG
22149	Zm00001d042028_P014	-	3	147775064	147775067	-	UAG
22149	Zm00001d042028_P015	-	3	147775064	147775067	-	UAG
22149	Zm00001d042028_P021	-	3	147775064	147775067	-	UAG
22149	Zm00001d042028_P018	-	3	147775064	147775067	-	UAG
22149	Zm00001d042028_P022	-	3	147775064	147775067	-	UAG
22149	Zm00001d042028_P024	-	3	147775064	147775067	-	UAG
22152	Zm00001d040888_P001	UDP-Glycosyltransferase superfamily protein	3	75757325	75757328	+	UGA
22153	Zm00001d039118_P001	Putative MYB DNA-binding domain superfamily protein%3B RADIALIS	6	170355856	170355859	-	UAG
22156	Zm00001d018303_P003	Phosphoinositide phosphatase SAC2	5	218183276	218183279	+	UAA
22156	Zm00001d018303_P004	Phosphoinositide phosphatase SAC2	5	218183276	218183279	+	UAA
22156	Zm00001d018303_P005	Phosphoinositide phosphatase SAC2	5	218183276	218183279	+	UAA
22156	Zm00001d018303_P002	Phosphoinositide phosphatase SAC2	5	218183276	218183279	+	UAA
22156	Zm00001d018303_P006	Phosphoinositide phosphatase SAC2	5	218183276	218183279	+	UAA
22156	Zm00001d018303_P007	Phosphoinositide phosphatase SAC2	5	218183276	218183279	+	UAA
22156	Zm00001d018303_P008	Phosphoinositide phosphatase SAC2	5	218183276	218183279	+	UAA
22156	Zm00001d018303_P010	Phosphoinositide phosphatase SAC2	5	218183276	218183279	+	UAA
22156	Zm00001d018303_P011	Phosphoinositide phosphatase SAC2	5	218183276	218183279	+	UAA
22156	Zm00001d018303_P012	Phosphoinositide phosphatase SAC2	5	218183276	218183279	+	UAA
22156	Zm00001d018303_P013	Phosphoinositide phosphatase SAC2	5	218183276	218183279	+	UAA
22156	Zm00001d018303_P014	Phosphoinositide phosphatase SAC2	5	218183276	218183279	+	UAA
22159	Zm00001d002395_P001	60S ribosomal protein L7-2	2	11864240	11864243	-	UAG
22159	Zm00001d002395_P002	60S ribosomal protein L7-2	2	11864240	11864243	-	UAG
22162	Zm00001d044164_P001	Beta-adaptin-like protein A	3	220848744	220848747	-	UGA
22163	Zm00001d012557_P001	DNA-directed RNA polymerases II and IV subunit 5A	8	176584268	176584271	+	UGA
22165	Zm00001d043526_P009	haloacid dehalogenase-like hydrolase family protein	3	202749906	202749909	-	UGA
22166	Zm00001d008238_P001	Histidine biosynthesis protein hisIE	8	2260690	2260693	+	UAG
22168	Zm00001d012696_P001	Putative CBL-interacting protein kinase family protein	8	178780853	178780856	+	UAG
22170	Zm00001d034032_P001	Protein STRICTOSIDINE SYNTHASE-LIKE 3	1	281626477	281626480	-	UAG
22171	Zm00001d025588_P013	pectin methylesterase1	10	123300301	123300304	-	UAG
22172	Zm00001d013470_P008	Oxysterol-binding protein-related protein 1C	5	12373765	12373768	-	UGA
22172	Zm00001d013470_P020	Oxysterol-binding protein-related protein 1C	5	12373765	12373768	-	UGA
22172	Zm00001d013470_P025	Oxysterol-binding protein-related protein 1C	5	12373765	12373768	-	UGA
22173	Zm00001d026302_P002	OSJNBa0008M17.14 protein; protein	10	143210052	143210055	-	UAA
22173	Zm00001d026302_P003	OSJNBa0008M17.14 protein; protein	10	143210052	143210055	-	UAA
22173	Zm00001d026302_P001	OSJNBa0008M17.14 protein; protein	10	143210052	143210055	-	UAA
22177	Zm00001d052070_P046	Quinoprotein amine dehydrogenase beta chain-like; RIC1-like guanyl-nucleotide exchange factor	4	178519023	178519026	-	UAG
22178	Zm00001d032587_P001	DNA-directed RNA polymerase I subunit 2	1	231372054	231372057	+	UAA
22178	Zm00001d032587_P002	DNA-directed RNA polymerase I subunit 2	1	231372054	231372057	+	UAA
22178	Zm00001d032587_P006	DNA-directed RNA polymerase I subunit 2	1	231372054	231372057	+	UAA
22178	Zm00001d032587_P005	DNA-directed RNA polymerase I subunit 2	1	231372054	231372057	+	UAA
22178	Zm00001d032587_P009	DNA-directed RNA polymerase I subunit 2	1	231372054	231372057	+	UAA
22178	Zm00001d032587_P011	DNA-directed RNA polymerase I subunit 2	1	231372054	231372057	+	UAA
22179	Zm00001d011709_P001	S-adenosyl-L-methionine-dependent methyltransferases superfamily protein	8	159457807	159457810	-	UAA
22181	Zm00001d043669_P009	RNA-binding KH domain-containing protein	3	206836135	206836138	-	UAG
22183	Zm00001d031026_P003	Cell-cell signaling protein csgA-like	1	174112907	174112910	-	UAA
22187	Zm00001d036148_P006	whirly1	6	74549429	74549432	-	UAG
22193	Zm00001d002933_P010	DDB1- and CUL4-associated factor homolog 1	2	27111500	27111503	+	UGA
22194	Zm00001d034350_P003	IAP-like protein 1	1	290346893	290346896	-	UAG
22194	Zm00001d034350_P001	IAP-like protein 1	1	290346893	290346896	-	UAG
22195	Zm00001d026675_P003	isopropylmalate dehydrogenase3	10	149748471	149748474	+	UAA
22195	Zm00001d026675_P001	isopropylmalate dehydrogenase3	10	149748471	149748474	+	UAA
22199	Zm00001d038100_P002	CPL3	6	147945327	147945330	+	UAG
22199	Zm00001d038100_P001	CPL3	6	147945327	147945330	+	UAG
22201	Zm00001d021148_P001	Trigger factor	7	144111056	144111059	+	UAA
22203	Zm00001d033624_P006	lipoxygenase4	1	269058102	269058105	+	UAA
22211	Zm00001d007943_P004	PHD finger family protein	2	243542084	243542087	-	UAG
22215	Zm00001d033753_P002	NADH dehydrogenase [ubiquinone] iron-sulfur protein 1 mitochondrial	1	272917062	272917065	-	UAA
22221	Zm00001d013010_P003	Peptidyl-prolyl cis-trans isomerase	5	3166076	3166079	+	UAG
22221	Zm00001d013010_P001	Peptidyl-prolyl cis-trans isomerase	5	3166076	3166079	+	UAG
22228	Zm00001d039045_P001	Ubiquitin carboxyl-terminal hydrolase 3	6	169178035	169178038	+	UAA
22234	Zm00001d021553_P066	Regulator of nonsense transcripts 1 homolog	7	155745087	155745090	+	UAG
22236	Zm00001d025470_P002	-	10	119887303	119887306	+	UGA
22237	Zm00001d045574_P002	Sec14p-like phosphatidylinositol transfer family protein	9	27082605	27082608	+	UAG
22237	Zm00001d045574_P003	Sec14p-like phosphatidylinositol transfer family protein	9	27082605	27082608	+	UAG
22237	Zm00001d045574_P017	Sec14p-like phosphatidylinositol transfer family protein	9	27082605	27082608	+	UAG
22237	Zm00001d045574_P018	Sec14p-like phosphatidylinositol transfer family protein	9	27082605	27082608	+	UAG
22237	Zm00001d045574_P019	Sec14p-like phosphatidylinositol transfer family protein	9	27082605	27082608	+	UAG
22237	Zm00001d045574_P020	Sec14p-like phosphatidylinositol transfer family protein	9	27082605	27082608	+	UAG
22237	Zm00001d045574_P022	Sec14p-like phosphatidylinositol transfer family protein	9	27082605	27082608	+	UAG
22238	Zm00001d053064_P002	-	4	211827679	211827682	+	UAA
22239	Zm00001d007075_P028	Protein transport protein SEC31 homolog B	2	221670568	221670571	+	UAA
22241	Zm00001d001879_P030	Auxin response factor 3	2	2251922	2251925	+	UAG
22243	Zm00001d011892_P001	E3 ubiquitin-protein ligase COP1	8	164117274	164117277	+	UAG
22245	Zm00001d044455_P001	OSJNBb0091E11.19 protein	3	228438630	228438633	+	UAA
22246	Zm00001d031891_P001	Peptidase M1 family protein	1	205441228	205441231	+	UAG
22246	Zm00001d031891_P003	Peptidase M1 family protein	1	205441228	205441231	+	UAG
22246	Zm00001d031891_P004	Peptidase M1 family protein	1	205441228	205441231	+	UAG
22246	Zm00001d031891_P002	Peptidase M1 family protein	1	205441228	205441231	+	UAG
22246	Zm00001d031891_P006	Peptidase M1 family protein	1	205441228	205441231	+	UAG
22246	Zm00001d031891_P010	Peptidase M1 family protein	1	205441228	205441231	+	UAG
22246	Zm00001d031891_P012	Peptidase M1 family protein	1	205441228	205441231	+	UAG
22246	Zm00001d031891_P015	Peptidase M1 family protein	1	205441228	205441231	+	UAG
22246	Zm00001d031891_P014	Peptidase M1 family protein	1	205441228	205441231	+	UAG
22246	Zm00001d031891_P017	Peptidase M1 family protein	1	205441228	205441231	+	UAG
22246	Zm00001d031891_P016	Peptidase M1 family protein	1	205441228	205441231	+	UAG
22246	Zm00001d031891_P019	Peptidase M1 family protein	1	205441228	205441231	+	UAG
22246	Zm00001d031891_P020	Peptidase M1 family protein	1	205441228	205441231	+	UAG
22246	Zm00001d031891_P021	Peptidase M1 family protein	1	205441228	205441231	+	UAG
22246	Zm00001d031891_P022	Peptidase M1 family protein	1	205441228	205441231	+	UAG
22247	Zm00001d003426_P001	Protease Do-like 8 chloroplastic	2	43975247	43975250	-	UGA
22247	Zm00001d003426_P002	Protease Do-like 8 chloroplastic	2	43975247	43975250	-	UGA
22249	Zm00001d002334_P001	AICARFT/IMPCHase bienzyme family protein	2	10511831	10511834	+	UAG
22250	Zm00001d026023_P001	Xyloglucan 6-xylosyltransferase 2	10	136264966	136264969	+	UGA
22255	Zm00001d011970_P001	Probable protein S-acyltransferase 7	8	165343117	165343120	+	UGA
22258	Zm00001d012672_P005	protein; Pentatricopeptide (PPR) repeat protein-like	8	178365240	178365243	+	UGA
22266	Zm00001d034018_P016	Tousled-like kinase 1	1	281254149	281254152	-	UGA
22267	Zm00001d008903_P001	Peptide-N4-(N-acetyl-beta-glucosaminyl)asparagine amidase A protein	8	24556829	24556832	-	UAA
22268	Zm00001d049042_P001	Methylthioribose-1-phosphate isomerase	4	13683027	13683030	-	UAA
22269	Zm00001d013360_P002	Chaperone DnaJ-domain superfamily protein	5	9538498	9538501	-	UGA
22269	Zm00001d013360_P001	Chaperone DnaJ-domain superfamily protein	5	9538498	9538501	-	UGA
22269	Zm00001d013360_P003	Chaperone DnaJ-domain superfamily protein	5	9538498	9538501	-	UGA
22269	Zm00001d013360_P004	Chaperone DnaJ-domain superfamily protein	5	9538498	9538501	-	UGA
22270	Zm00001d014124_P001	Cell division cycle protein 48	5	33239636	33239639	-	UAG
22270	Zm00001d014124_P002	Cell division cycle protein 48	5	33239636	33239639	-	UAG
22270	Zm00001d014124_P003	Cell division cycle protein 48	5	33239636	33239639	-	UAG
22270	Zm00001d014124_P004	Cell division cycle protein 48	5	33239636	33239639	-	UAG
22270	Zm00001d014124_P005	Cell division cycle protein 48	5	33239636	33239639	-	UAG
22271	Zm00001d017049_P002	Ribosomal RNA processing Brix domain protein	5	183889039	183889042	-	UGA
22274	Zm00001d045124_P001	Protein kinase superfamily protein with octicosapeptide/Phox/Bem1p domain	9	13600539	13600542	-	UGA
22274	Zm00001d045124_P004	Protein kinase superfamily protein with octicosapeptide/Phox/Bem1p domain	9	13600539	13600542	-	UGA
22274	Zm00001d045124_P010	Protein kinase superfamily protein with octicosapeptide/Phox/Bem1p domain	9	13600539	13600542	-	UGA
22275	Zm00001d017053_P008	Calcineurin-like metallo-phosphoesterase superfamily protein	5	184023997	184024000	-	UAA
22276	Zm00001d029889_P013	G2484-1 protein	1	92556546	92556549	+	UAG
22277	Zm00001d012284_P001	-	8	171867236	171867239	+	UGA
22281	Zm00001d033291_P002	Probable WRKY transcription factor 74	1	257757862	257757865	+	UAG
22281	Zm00001d033291_P001	Probable WRKY transcription factor 74	1	257757862	257757865	+	UAG
22281	Zm00001d033291_P003	Probable WRKY transcription factor 74	1	257757862	257757865	+	UAG
22281	Zm00001d033291_P005	Probable WRKY transcription factor 74	1	257757862	257757865	+	UAG
22281	Zm00001d033291_P006	Probable WRKY transcription factor 74	1	257757862	257757865	+	UAG
22284	Zm00001d035889_P036	Protein transport protein SEC16B homolog	6	58511645	58511648	-	UGA
22286	Zm00001d034800_P001	Protease Do-like 7	1	302439970	302439973	-	UAA
22295	Zm00001d038367_P001	Palmitoyltransferase PFA4	6	155634090	155634093	+	UAG
22297	Zm00001d005377_P001	Lecithin-cholesterol acyltransferase-like 1	2	171501010	171501013	-	UAA
22302	Zm00001d013903_P002	Expressed protein; protein	5	24296564	24296567	-	UGA
22302	Zm00001d013903_P001	Expressed protein; protein	5	24296564	24296567	-	UGA
22309	Zm00001d022238_P001	Transmembrane emp24 domain-containing protein p24delta9	7	173394957	173394960	+	UAG
22317	Zm00001d029548_P010	1-(5-phosphoribosyl)-5-[(5-phosphoribosylamino)methylideneamino] imidazole-4-carboxamide isomerase chloroplastic	1	75701221	75701224	-	UAG
22319	Zm00001d004440_P001	Root phototropism protein 3	2	112117785	112117788	+	UGA
22320	Zm00001d044175_P004	Neutral/alkaline non-lysosomal ceramidase	3	221173272	221173275	+	UAA
22322	Zm00001d010470_P038	E3 ubiquitin-protein ligase KEG	8	116809719	116809722	-	UAA
22323	Zm00001d054016_P003	Glutamate receptor 3.3	4	245187898	245187901	-	UAG
22323	Zm00001d054016_P002	Glutamate receptor 3.3	4	245187898	245187901	-	UAG
22323	Zm00001d054016_P001	Glutamate receptor 3.3	4	245187898	245187901	-	UAG
22323	Zm00001d054016_P004	Glutamate receptor 3.3	4	245187898	245187901	-	UAG
22323	Zm00001d054016_P005	Glutamate receptor 3.3	4	245187898	245187901	-	UAG
22323	Zm00001d054016_P013	Glutamate receptor 3.3	4	245187898	245187901	-	UAG
22323	Zm00001d054016_P014	Glutamate receptor 3.3	4	245187898	245187901	-	UAG
22324	Zm00001d012751_P033	Putative homeodomain-like transcription factor superfamily protein	8	179759876	179759879	+	UGA
22324	Zm00001d012751_P041	Putative homeodomain-like transcription factor superfamily protein	8	179759876	179759879	+	UGA
22324	Zm00001d012751_P040	Putative homeodomain-like transcription factor superfamily protein	8	179759876	179759879	+	UGA
22324	Zm00001d012751_P042	Putative homeodomain-like transcription factor superfamily protein	8	179759876	179759879	+	UGA
22325	Zm00001d026653_P005	BR-signaling kinase 3	10	149482939	149482942	+	UGA
22327	Zm00001d048338_P039	Calcium-binding EF hand family protein	9	154678044	154678047	-	UAA
22327	Zm00001d048338_P041	Calcium-binding EF hand family protein	9	154678044	154678047	-	UAA
22334	Zm00001d021136_P002	PTI1-like tyrosine-protein kinase 3	7	143644604	143644607	+	UGA
22337	Zm00001d040672_P013	Serine/arginine-rich-splicing factor SR34	3	57179716	57179719	-	UAG
22338	Zm00001d013318_P025	E3 ubiquitin-protein ligase HOS1	5	8532872	8532875	+	UGA
22339	Zm00001d035044_P003	KH domain-containing protein	6	3028415	3028418	+	UGA
22339	Zm00001d035044_P013	KH domain-containing protein	6	3028415	3028418	+	UGA
22339	Zm00001d035044_P024	KH domain-containing protein	6	3028415	3028418	+	UGA
22342	Zm00001d012677_P014	Glycerophosphodiester phosphodiesterase GDPD5	8	178451970	178451973	-	UGA
22344	Zm00001d015151_P004	-	5	77108854	77108857	+	UAG
22344	Zm00001d015151_P003	-	5	77108854	77108857	+	UAG
22344	Zm00001d015151_P001	-	5	77108854	77108857	+	UAG
22344	Zm00001d015151_P005	-	5	77108854	77108857	+	UAG
22344	Zm00001d015151_P007	-	5	77108854	77108857	+	UAG
22344	Zm00001d015151_P008	-	5	77108854	77108857	+	UAG
22344	Zm00001d015151_P009	-	5	77108854	77108857	+	UAG
22344	Zm00001d015151_P010	-	5	77108854	77108857	+	UAG
22344	Zm00001d015151_P012	-	5	77108854	77108857	+	UAG
22344	Zm00001d015151_P011	-	5	77108854	77108857	+	UAG
22344	Zm00001d015151_P013	-	5	77108854	77108857	+	UAG
22344	Zm00001d015151_P015	-	5	77108854	77108857	+	UAG
22344	Zm00001d015151_P017	-	5	77108854	77108857	+	UAG
22344	Zm00001d015151_P018	-	5	77108854	77108857	+	UAG
22344	Zm00001d015151_P019	-	5	77108854	77108857	+	UAG
22344	Zm00001d015151_P020	-	5	77108854	77108857	+	UAG
22345	Zm00001d023330_P001	-	10	3590079	3590082	-	UAG
22346	Zm00001d004930_P003	Peptidyl-prolyl cis-trans isomerase FKBP42	2	149277381	149277384	-	UAG
22347	Zm00001d007716_P001	Galactolipid galactosyltransferase SFR2 chloroplastic	2	238070153	238070156	-	UGA
22347	Zm00001d007716_P002	Galactolipid galactosyltransferase SFR2 chloroplastic	2	238070153	238070156	-	UGA
22352	Zm00001d044759_P001	Alpha-mannosidase 2	9	1562431	1562434	+	UAG
22353	Zm00001d032970_P008	-	1	245046054	245046057	+	UGA
22353	Zm00001d032970_P018	-	1	245046054	245046057	+	UGA
22354	Zm00001d038336_P001	-	6	154805237	154805240	+	UAA
22355	Zm00001d024935_P002	-	10	95666457	95666460	-	UAG
22356	Zm00001d029814_P001	Xyloglucan endotransglucosylase/hydrolase protein 32	1	88198386	88198389	+	UGA
22358	Zm00001d036351_P003	Putative glycosyl transferase family protein	6	85230130	85230133	+	UAG
22358	Zm00001d036351_P005	Putative glycosyl transferase family protein	6	85230130	85230133	+	UAG
22358	Zm00001d036351_P004	Putative glycosyl transferase family protein	6	85230130	85230133	+	UAG
22358	Zm00001d036351_P009	Putative glycosyl transferase family protein	6	85230130	85230133	+	UAG
22358	Zm00001d036351_P021	Putative glycosyl transferase family protein	6	85230130	85230133	+	UAG
22358	Zm00001d036351_P026	Putative glycosyl transferase family protein	6	85230130	85230133	+	UAG
22358	Zm00001d036351_P036	Putative glycosyl transferase family protein	6	85230130	85230133	+	UAG
22358	Zm00001d036351_P037	Putative glycosyl transferase family protein	6	85230130	85230133	+	UAG
22358	Zm00001d036351_P038	Putative glycosyl transferase family protein	6	85230130	85230133	+	UAG
22358	Zm00001d036351_P039	Putative glycosyl transferase family protein	6	85230130	85230133	+	UAG
22358	Zm00001d036351_P050	Putative glycosyl transferase family protein	6	85230130	85230133	+	UAG
22358	Zm00001d036351_P056	Putative glycosyl transferase family protein	6	85230130	85230133	+	UAG
22358	Zm00001d036351_P058	Putative glycosyl transferase family protein	6	85230130	85230133	+	UAG
22358	Zm00001d036351_P060	Putative glycosyl transferase family protein	6	85230130	85230133	+	UAG
22358	Zm00001d036351_P113	Putative glycosyl transferase family protein	6	85230130	85230133	+	UAG
22358	Zm00001d036351_P080	Putative glycosyl transferase family protein	6	85230130	85230133	+	UAG
22358	Zm00001d036351_P093	Putative glycosyl transferase family protein	6	85230130	85230133	+	UAG
22358	Zm00001d036351_P098	Putative glycosyl transferase family protein	6	85230130	85230133	+	UAG
22358	Zm00001d036351_P114	Putative glycosyl transferase family protein	6	85230130	85230133	+	UAG
22358	Zm00001d036351_P105	Putative glycosyl transferase family protein	6	85230130	85230133	+	UAG
22358	Zm00001d036351_P085	Putative glycosyl transferase family protein	6	85230130	85230133	+	UAG
22358	Zm00001d036351_P110	Putative glycosyl transferase family protein	6	85230130	85230133	+	UAG
22358	Zm00001d036351_P100	Putative glycosyl transferase family protein	6	85230130	85230133	+	UAG
22358	Zm00001d036351_P123	Putative glycosyl transferase family protein	6	85230130	85230133	+	UAG
22358	Zm00001d036351_P124	Putative glycosyl transferase family protein	6	85230130	85230133	+	UAG
22358	Zm00001d036351_P125	Putative glycosyl transferase family protein	6	85230130	85230133	+	UAG
22358	Zm00001d036351_P130	Putative glycosyl transferase family protein	6	85230130	85230133	+	UAG
22358	Zm00001d036351_P132	Putative glycosyl transferase family protein	6	85230130	85230133	+	UAG
22358	Zm00001d036351_P133	Putative glycosyl transferase family protein	6	85230130	85230133	+	UAG
22358	Zm00001d036351_P135	Putative glycosyl transferase family protein	6	85230130	85230133	+	UAG
22358	Zm00001d036351_P134	Putative glycosyl transferase family protein	6	85230130	85230133	+	UAG
22358	Zm00001d036351_P140	Putative glycosyl transferase family protein	6	85230130	85230133	+	UAG
22358	Zm00001d036351_P144	Putative glycosyl transferase family protein	6	85230130	85230133	+	UAG
22358	Zm00001d036351_P148	Putative glycosyl transferase family protein	6	85230130	85230133	+	UAG
22358	Zm00001d036351_P149	Putative glycosyl transferase family protein	6	85230130	85230133	+	UAG
22358	Zm00001d036351_P153	Putative glycosyl transferase family protein	6	85230130	85230133	+	UAG
22358	Zm00001d036351_P155	Putative glycosyl transferase family protein	6	85230130	85230133	+	UAG
22358	Zm00001d036351_P159	Putative glycosyl transferase family protein	6	85230130	85230133	+	UAG
22358	Zm00001d036351_P161	Putative glycosyl transferase family protein	6	85230130	85230133	+	UAG
22358	Zm00001d036351_P163	Putative glycosyl transferase family protein	6	85230130	85230133	+	UAG
22358	Zm00001d036351_P165	Putative glycosyl transferase family protein	6	85230130	85230133	+	UAG
22358	Zm00001d036351_P166	Putative glycosyl transferase family protein	6	85230130	85230133	+	UAG
22358	Zm00001d036351_P170	Putative glycosyl transferase family protein	6	85230130	85230133	+	UAG
22358	Zm00001d036351_P174	Putative glycosyl transferase family protein	6	85230130	85230133	+	UAG
22358	Zm00001d036351_P177	Putative glycosyl transferase family protein	6	85230130	85230133	+	UAG
22358	Zm00001d036351_P186	Putative glycosyl transferase family protein	6	85230130	85230133	+	UAG
22358	Zm00001d036351_P184	Putative glycosyl transferase family protein	6	85230130	85230133	+	UAG
22358	Zm00001d036351_P189	Putative glycosyl transferase family protein	6	85230130	85230133	+	UAG
22358	Zm00001d036351_P191	Putative glycosyl transferase family protein	6	85230130	85230133	+	UAG
22358	Zm00001d036351_P196	Putative glycosyl transferase family protein	6	85230130	85230133	+	UAG
22358	Zm00001d036351_P197	Putative glycosyl transferase family protein	6	85230130	85230133	+	UAG
22358	Zm00001d036351_P202	Putative glycosyl transferase family protein	6	85230130	85230133	+	UAG
22358	Zm00001d036351_P204	Putative glycosyl transferase family protein	6	85230130	85230133	+	UAG
22358	Zm00001d036351_P207	Putative glycosyl transferase family protein	6	85230130	85230133	+	UAG
22358	Zm00001d036351_P210	Putative glycosyl transferase family protein	6	85230130	85230133	+	UAG
22358	Zm00001d036351_P212	Putative glycosyl transferase family protein	6	85230130	85230133	+	UAG
22358	Zm00001d036351_P214	Putative glycosyl transferase family protein	6	85230130	85230133	+	UAG
22358	Zm00001d036351_P216	Putative glycosyl transferase family protein	6	85230130	85230133	+	UAG
22358	Zm00001d036351_P218	Putative glycosyl transferase family protein	6	85230130	85230133	+	UAG
22364	Zm00001d035243_P001	Amino acid permease 6	6	16655186	16655189	+	UGA
22366	Zm00001d042553_P001	Pectin acetylesterase 5	3	171642721	171642724	+	UAG
22366	Zm00001d042553_P002	Pectin acetylesterase 5	3	171642721	171642724	+	UAG
22368	Zm00001d054003_P002	Histone acetyltransferase HAC1	4	244909027	244909030	-	UGA
22368	Zm00001d054003_P004	Histone acetyltransferase HAC1	4	244909027	244909030	-	UGA
22368	Zm00001d054003_P007	Histone acetyltransferase HAC1	4	244909027	244909030	-	UGA
22368	Zm00001d054003_P009	Histone acetyltransferase HAC1	4	244909027	244909030	-	UGA
22368	Zm00001d054003_P010	Histone acetyltransferase HAC1	4	244909027	244909030	-	UGA
22368	Zm00001d054003_P011	Histone acetyltransferase HAC1	4	244909027	244909030	-	UGA
22368	Zm00001d054003_P012	Histone acetyltransferase HAC1	4	244909027	244909030	-	UGA
22368	Zm00001d054003_P015	Histone acetyltransferase HAC1	4	244909027	244909030	-	UGA
22368	Zm00001d054003_P021	Histone acetyltransferase HAC1	4	244909027	244909030	-	UGA
22371	Zm00001d017691_P001	Histone acetyltransferase MCC1	5	204333846	204333849	-	UAA
22374	Zm00001d021554_P001	ATP synthase subunit delta' mitochondrial	7	155787024	155787027	+	UAA
22378	Zm00001d036951_P001	glutathione transferase19	6	107195517	107195520	+	UAG
22382	Zm00001d048324_P003	Ribulose-phosphate 3-epimerase	9	154491499	154491502	-	UGA
22384	Zm00001d046973_P002	conserved oligomeric Golgi complex component-related / COG complex component-related	9	113648038	113648041	-	UAG
22384	Zm00001d046973_P001	conserved oligomeric Golgi complex component-related / COG complex component-related	9	113648038	113648041	-	UAG
22384	Zm00001d046973_P005	conserved oligomeric Golgi complex component-related / COG complex component-related	9	113648038	113648041	-	UAG
22385	Zm00001d018314_P001	Ornithine carbamoyltransferase chloroplastic	5	218310790	218310793	+	UAG
22385	Zm00001d018314_P002	Ornithine carbamoyltransferase chloroplastic	5	218310790	218310793	+	UAG
22386	Zm00001d011919_P001	Src2-like protein	8	164592762	164592765	+	UAG
22387	Zm00001d025690_P004	Isocitrate dehydrogenase [NAD] regulatory subunit 3 mitochondrial	10	126321648	126321651	-	UAA
22388	Zm00001d039166_P004	Plant cysteine oxidase 2	6	171616038	171616041	-	UAG
22389	Zm00001d027278_P087	transcription regulators	1	1522824	1522827	+	UAA
22389	Zm00001d027278_P101	transcription regulators	1	1522824	1522827	+	UAA
22389	Zm00001d027278_P109	transcription regulators	1	1522824	1522827	+	UAA
22391	Zm00001d036959_P007	Elongation factor gamma1	6	107403212	107403215	+	UGA
22392	Zm00001d029215_P001	Villin-2	1	62738698	62738701	+	UGA
22392	Zm00001d029215_P002	Villin-2	1	62738698	62738701	+	UGA
22392	Zm00001d029215_P009	Villin-2	1	62738698	62738701	+	UGA
22392	Zm00001d029215_P013	Villin-2	1	62738698	62738701	+	UGA
22392	Zm00001d029215_P012	Villin-2	1	62738698	62738701	+	UGA
22392	Zm00001d029215_P011	Villin-2	1	62738698	62738701	+	UGA
22392	Zm00001d029215_P015	Villin-2	1	62738698	62738701	+	UGA
22392	Zm00001d029215_P022	Villin-2	1	62738698	62738701	+	UGA
22392	Zm00001d029215_P020	Villin-2	1	62738698	62738701	+	UGA
22392	Zm00001d029215_P019	Villin-2	1	62738698	62738701	+	UGA
22392	Zm00001d029215_P025	Villin-2	1	62738698	62738701	+	UGA
22392	Zm00001d029215_P028	Villin-2	1	62738698	62738701	+	UGA
22392	Zm00001d029215_P029	Villin-2	1	62738698	62738701	+	UGA
22392	Zm00001d029215_P030	Villin-2	1	62738698	62738701	+	UGA
22392	Zm00001d029215_P032	Villin-2	1	62738698	62738701	+	UGA
22393	Zm00001d041420_P029	H+-translocating pyrophosphatase	3	118464226	118464229	-	UAA
22393	Zm00001d041420_P030	H+-translocating pyrophosphatase	3	118464226	118464229	-	UAA
22393	Zm00001d041420_P028	H+-translocating pyrophosphatase	3	118464226	118464229	-	UAA
22396	Zm00001d015569_P002	Vacuolar H+-translocating inorganic pyrophosphatase	5	98407094	98407097	-	UAA
22400	Zm00001d007905_P026	Valine--tRNA ligase chloroplastic/mitochondrial 2	2	242191842	242191845	-	UGA
22404	Zm00001d003640_P001	Glutathione S-transferase TCHQD	2	51341937	51341940	+	UAG
22404	Zm00001d003640_P002	Glutathione S-transferase TCHQD	2	51341937	51341940	+	UAG
22404	Zm00001d003640_P003	Glutathione S-transferase TCHQD	2	51341937	51341940	+	UAG
22406	Zm00001d020052_P001	GDP-mannose transporter GONST4	7	88710145	88710148	-	UAA
22406	Zm00001d020052_P002	GDP-mannose transporter GONST4	7	88710145	88710148	-	UAA
22408	Zm00001d016479_P005	Importin beta-like SAD2	5	164263085	164263088	+	UAG
22409	Zm00001d019412_P001	UDP-glycosyltransferase 88A1	7	32693170	32693173	-	UGA
22410	Zm00001d013658_P001	Myosin-binding protein 7	5	16522198	16522201	-	UAA
22411	Zm00001d034692_P001	UDP-glycosyltransferase 76C1	1	300147243	300147246	+	UAA
22414	Zm00001d012029_P001	S-adenosyl-L-methionine-dependent methyltransferases superfamily protein	8	166761701	166761704	-	UGA
22417	Zm00001d036245_P004	Protein-tyrosine sulfotransferase	6	79488810	79488813	+	UAA
22417	Zm00001d036245_P005	Protein-tyrosine sulfotransferase	6	79488810	79488813	+	UAA
22420	Zm00001d016552_P003	ubiquitin-associated (UBA)/TS-N domain-containing protein	5	167112797	167112800	+	UAG
22420	Zm00001d016552_P004	ubiquitin-associated (UBA)/TS-N domain-containing protein	5	167112797	167112800	+	UAG
22421	Zm00001d011661_P001	GDSL esterase/lipase APG	8	157817550	157817553	+	UAA
22422	Zm00001d033567_P002	HIPL1 protein	1	267321277	267321280	+	UGA
22422	Zm00001d033567_P001	HIPL1 protein	1	267321277	267321280	+	UGA
22423	Zm00001d016971_P001	NAD(P)-binding Rossmann-fold superfamily protein	5	181561332	181561335	+	UAA
22424	Zm00001d021878_P005	Protein FREE1	7	165286364	165286367	+	UGA
22429	Zm00001d002938_P001	Histone-lysine N-methyltransferase SUVR4	2	27445101	27445104	-	UAA
22434	Zm00001d006771_P002	RNA-binding (RRM/RBD/RNP motifs) family protein	2	216365787	216365790	+	UAG
22434	Zm00001d006771_P003	RNA-binding (RRM/RBD/RNP motifs) family protein	2	216365787	216365790	+	UAG
22434	Zm00001d006771_P004	RNA-binding (RRM/RBD/RNP motifs) family protein	2	216365787	216365790	+	UAG
22435	Zm00001d013767_P001	Guanine nucleotide-binding protein-like NSN1	5	19732709	19732712	+	UGA
22435	Zm00001d013767_P003	Guanine nucleotide-binding protein-like NSN1	5	19732709	19732712	+	UGA
22435	Zm00001d013767_P005	Guanine nucleotide-binding protein-like NSN1	5	19732709	19732712	+	UGA
22435	Zm00001d013767_P006	Guanine nucleotide-binding protein-like NSN1	5	19732709	19732712	+	UGA
22435	Zm00001d013767_P007	Guanine nucleotide-binding protein-like NSN1	5	19732709	19732712	+	UGA
22441	Zm00001d021835_P002	Calcium-dependent protein kinase 7	7	164163356	164163359	-	UAG
22441	Zm00001d021835_P001	Calcium-dependent protein kinase 7	7	164163356	164163359	-	UAG
22441	Zm00001d021835_P005	Calcium-dependent protein kinase 7	7	164163356	164163359	-	UAG
22441	Zm00001d021835_P003	Calcium-dependent protein kinase 7	7	164163356	164163359	-	UAG
22441	Zm00001d021835_P007	Calcium-dependent protein kinase 7	7	164163356	164163359	-	UAG
22445	Zm00001d044757_P004	Dynamin-2A	9	1444653	1444656	+	UGA
22447	Zm00001d018487_P002	3-ketoacyl-CoA thiolase 2 peroxisomal	5	221689230	221689233	-	UAG
22450	Zm00001d022338_P003	Phosphatidylinositol 3- and 4-kinase family protein with FAT domain	7	175707133	175707136	-	UGA
22451	Zm00001d034553_P006	Cellulose synthase-5	1	296073076	296073079	-	UAA
22456	Zm00001d043981_P010	Exosome complex exonuclease RRP40	3	215535659	215535662	-	UAG
22459	Zm00001d001966_P001	26S proteasome non-ATPase regulatory subunit 7 homolog A	2	3608499	3608502	-	UAA
22459	Zm00001d001966_P002	26S proteasome non-ATPase regulatory subunit 7 homolog A	2	3608499	3608502	-	UAA
22459	Zm00001d001966_P003	26S proteasome non-ATPase regulatory subunit 7 homolog A	2	3608499	3608502	-	UAA
22459	Zm00001d001966_P007	26S proteasome non-ATPase regulatory subunit 7 homolog A	2	3608499	3608502	-	UAA
22464	Zm00001d019084_P001	RNA-binding (RRM/RBD/RNP motifs) family protein	7	15695360	15695363	+	UGA
22464	Zm00001d019084_P002	RNA-binding (RRM/RBD/RNP motifs) family protein	7	15695360	15695363	+	UGA
22464	Zm00001d019084_P003	RNA-binding (RRM/RBD/RNP motifs) family protein	7	15695360	15695363	+	UGA
22466	Zm00001d018471_P001	Nucleic acid-binding OB-fold-like protein	5	221364536	221364539	-	UAG
22467	Zm00001d019256_P001	UDP-glycosyltransferase 76C1	7	24212643	24212646	+	UGA
22474	Zm00001d028260_P003	glutamine synthetase6	1	28169436	28169439	-	UGA
22476	Zm00001d022302_P001	Peptidase C15 pyroglutamyl peptidase I-like	7	174784122	174784125	+	UAG
22477	Zm00001d049761_P019	Pumilio homolog 5	4	43540904	43540907	-	UGA
22477	Zm00001d049761_P038	Pumilio homolog 5	4	43540904	43540907	-	UGA
22477	Zm00001d049761_P035	Pumilio homolog 5	4	43540904	43540907	-	UGA
22478	ZemaCp002	psbA	Pt	88	91	-	UAA
[truncated: 12,006,929 more chars]
